# The most abundant plant species of Eastern Australia and our knowledge of their traits

**DOI:** 10.64898/2025.12.15.694514

**Authors:** David Coleman, Mark Westoby, Elizabeth Wenk, Laura Williams, Julian Schrader

**Author notes:** Corresponding author: David Coleman.

## Abstract

1. The rule that most species are relatively rare and few are common has been of central importance to many branches of ecology. This rule also implies that just a few species make up the majority of plant biomass in ecosystems. Focussing plant trait research on the most common species in a region could be useful for many applications, including understanding macroscale patterns of species assemblages at the continental scale, identifying strategies of abundant species or estimating landscape-scale fluxes of carbon and water.
2. Here, we rank species based on their total cover across an entire continental region— Eastern and Central Australia—and report the extent of trait coverage in terms of vegetation cover. To calculate species abundance and trait coverage, we used ∼100,000 vegetation plots from the Harmonised Australian Vegetation plot database overlaid across Australia’s vegetation classification scheme (the National Vegetation Information System), and we extracted traits from AusTraits, the most comprehensive regional trait database.
3. Just 113 plant species (<1% of species found in the region) or the combined species of 16 genera make up 50% of the entire vegetation; approximately 10% of species or the combined species from 10% of the genera (1132 species and 140 genera) make up 90% of vegetation cover. Plant trait coverage tended to be higher when expressed as a proportion of vegetation cover than as a proportion of species in the most common woody genera Acacia and Eucalyptus. Gaps in the trait coverage of very common species were obvious, particularly among the grasses of central Australia. Expressing trait coverage weighted by abundance revealed that only a few additional trait measurements of the most common species and genera would be needed to characterise the traits of most of the vegetation in this part of the continent.
4. *Synthesis*: Our results show that a small fraction of species dominates most of the continent. This means that strategic sampling of a few common yet unsampled species could dramatically boost trait coverage and help address the Raunkiaeran shortfall of traits. Targeting these species would substantially improve ecosystem flux estimates and understanding of successful plant strategies at continental scales, with major benefits for vegetation modelling.

## Supplementary Data 1 for "The most abundant plant species of Eastern Australia and our knowledge of their traits"

### Sheet: Common species
Cumulative Percent	Genus	Species	Growth form	Native status	Total cover area (km2)	Number of plots	Median area per plot (km2)	Plot density (km2 Plot-1)	Dominant MVG
1.87748	Triodia	Triodia pungens	graminoid	native	43327.6	791	36	55	Hummock Grasslands
3.71397	Acacia	Acacia aneura	shrub tree	native	42381.7	957	88	44	Acacia Shrublands
5.23019	Chrysopogon	Chrysopogon fallax	graminoid	native	34990.6	1484	62	24	Eucalypt Woodlands
6.57992	Aristida	Aristida holathera	graminoid	native	31148.6	1861	25	17	Hummock Grasslands
7.71491	Themeda	Themeda triandra	graminoid	native	26192.8	11436	3	2	Eucalypt Woodlands
8.75701	Eulalia	Eulalia aurea	graminoid	native	24049	1066	40	23	Eucalypt Woodlands
9.65281	Triodia	Triodia basedowii	graminoid	native	20673	192	140	108	Hummock Grasslands
10.5432	Eucalyptus	Eucalyptus coolabah	tree	native	20547.7	661	27	31	Eucalypt Woodlands
11.4158	Iseilema	Iseilema vaginiflorum	graminoid	native	20136.6	478	48	42	Tussock Grasslands
12.2706	Heteropogon	Heteropogon contortus	graminoid	native	19728	1425	66	14	Eucalypt Woodlands
13.1028	Triodia	Triodia bitextura	graminoid	native	19204.5	620	24	31	Hummock Grasslands
13.9273	Acacia	Acacia cambagei	tree	native	19026.9	252	151	76	Acacia Shrublands
14.7083	Melaleuca	Melaleuca viridiflora	shrub tree	native	18024.1	863	45	21	Melaleuca Forests and Woodlands
15.4766	Eucalyptus	Eucalyptus tetrodonta	tree	native	17731.5	794	16	22	Eucalypt Woodlands
16.2321	Sorghum	Sorghum plumosum	graminoid	native	17435.2	868	50	20	Eucalypt Woodlands
16.9649	Eucalyptus	Eucalyptus camaldulensis	tree	native and naturalised	16909.5	2993	4	6	Eucalypt Woodlands
17.6909	Schizachyrium	Schizachyrium fragile	graminoid	native	16754.5	1180	44	14	Eucalypt Woodlands
18.403	Astrebla	Astrebla lappacea	graminoid	native	16435.5	183	177	90	Tussock Grasslands
19.1136	Astrebla	Astrebla pectinata	graminoid	native	16397.9	482	96	34	Tussock Grasslands
19.7513	Cenchrus	Cenchrus ciliaris	graminoid	naturalised	14717.7	570	35	26	Acacia Open Woodlands
20.3856	Acacia	Acacia shirleyi	shrub tree	native	14637.5	230	49	64	Acacia Shrublands
21.0134	Fimbristylis	Fimbristylis dichotoma	graminoid	native	14488.6	2454	5	6	Hummock Grasslands
21.6326	Aristida	Aristida latifolia	graminoid	native	14288.3	713	122	20	Hummock Grasslands
22.2445	Atriplex	Atriplex vesicaria	shrub	native	14121.9	1349	33	10	Chenopod Shrublands, Samphire Shrublands and Forblands
22.8097	Enneapogon	Enneapogon avenaceus	graminoid	native	13042.7	807	99	16	Hummock Grasslands
23.3716	Aristida	Aristida contorta	graminoid	native	12966.9	743	153	17	Hummock Grasslands
23.9217	Eucalyptus	Eucalyptus crebra	tree	native	12695	3559	3	4	Eucalypt Woodlands
24.4512	Duma	Duma florulenta	shrub	native	12221.5	1817	7	7	Chenopod Shrublands, Samphire Shrublands and Forblands
24.9693	Zygochloa	Zygochloa paradoxa	graminoid	native	11956.3	153	331	78	Hummock Grasslands
25.4805	Eucalyptus	Eucalyptus populnea	tree	native	11797.1	1160	9	10	Eucalypt Woodlands
25.9663	Callitris	Callitris glaucophylla	tree	native and naturalised	11209.8	4021	4	3	Eucalypt Woodlands
26.4481	Senna	Senna artemisioides	shrub	native	11118.5	2031	12	5	Acacia Shrublands
26.9124	Eragrostis	Eragrostis eriopoda	graminoid	native	10715.4	811	12	13	Acacia Shrublands
27.3712	Triodia	Triodia schinzii	graminoid	native	10587.6	608	1	17	Hummock Grasslands
27.8188	Pseudoraphis	Pseudoraphis spinescens	graminoid	native	10330.1	316	8	33	Eucalypt Woodlands
28.2646	Acacia	Acacia ligulata	shrub tree	native	10287.1	773	32	13	Acacia Shrublands
28.7059	Acacia	Acacia petraea	shrub tree	native	10186	2	17983	5093	Acacia Shrublands
29.131	Dodonaea	Dodonaea viscosa	shrub tree	native	9808.8	5156	4	2	Eucalypt Woodlands
29.5534	Frankenia	Frankenia cordata	shrub	native	9749.3	8	307	1219	Hummock Grasslands
29.9755	Erythrophleum	Erythrophleum chlorostachys	shrub tree	native	9740	959	29	10	Eucalypt Woodlands
30.3875	Eucalyptus	Eucalyptus microtheca	tree	native	9508.5	427	43	22	Eucalypt Woodlands
30.7973	Sehima	Sehima nervosum	graminoid	native	9457.8	363	44	26	Eucalypt Open Woodlands
31.2066	Casuarina	Casuarina pauper	tree	native	9444	729	16	13	Other Open Woodlands
31.6138	Triodia	Triodia longiceps	graminoid	native	9396.8	82	119	115	Hummock Grasslands
32.0071	Eucalyptus	Eucalyptus miniata	tree	native	9078	561	8	16	Eucalypt Woodlands
32.3744	Carrichtera	Carrichtera annua	herb	naturalised	8476.2	1061	19	8	Chenopod Shrublands, Samphire Shrublands and Forblands
32.7401	Eremophila	Eremophila latrobei	shrub	native	8439.4	674	14	13	Acacia Open Woodlands
33.0927	Triodia	Triodia scariosa	graminoid	native	8137.6	860	5	9	Hummock Grasslands
33.4315	Enchylaena	Enchylaena tomentosa	shrub	native	7817.8	5836	8	1	Acacia Shrublands
33.7695	Corymbia	Corymbia polycarpa	tree	native	7800	243	101	32	Eucalypt Woodlands
34.104	Salsola	Salsola australis	herb	native and naturalised	7720.3	2968	21	3	Chenopod Shrublands, Samphire Shrublands and Forblands
34.4298	Aristida	Aristida hygrometrica	graminoid	native	7516.9	326	58	23	Hummock Grasslands
34.7537	Heteropogon	Heteropogon triticeus	graminoid	native	7476.7	858	44	9	Eucalypt Woodlands
35.0689	Maireana	Maireana pyramidata	shrub	native	7273.4	878	25	8	Chenopod Shrublands, Samphire Shrublands and Forblands
35.3782	Eragrostis	Eragrostis setifolia	graminoid	native	7138.5	643	61	11	Acacia Shrublands
35.6825	Enneapogon	Enneapogon polyphyllus	graminoid	native	7021.9	876	137	8	Hummock Grasslands
35.9866	Austrostipa	Austrostipa scabra	graminoid	native	7016.9	7702	4	1	Eucalypt Woodlands
36.2797	Dichanthium	Dichanthium sericeum	graminoid	native and naturalised	6765.6	1441	7	5	Tussock Grasslands
36.5718	Eriachne	Eriachne obtusa	graminoid	native	6740.6	530	39	13	Eucalypt Woodlands
36.8585	Maireana	Maireana sedifolia	shrub	native	6617	660	41	10	Chenopod Shrublands, Samphire Shrublands and Forblands
37.1448	Atalaya	Atalaya hemiglauca	shrub tree	native	6605.9	872	72	8	Acacia Shrublands
37.4289	Astrebla	Astrebla elymoides	graminoid	native	6557.4	250	36	26	Tussock Grasslands
37.7106	Eremophila	Eremophila mitchellii	shrub tree	native	6500.8	1079	18	6	Acacia Open Woodlands
37.9679	Poa	Poa sieberiana	graminoid	native	5937.3	12021	3	0	Eucalypt Tall Open Forests
38.2235	Corymbia	Corymbia citriodora	tree	native and naturalised	5897.4	736	12	8	Eucalypt Woodlands
38.478	Eucalyptus	Eucalyptus socialis	tree	native	5874.8	1349	7	4	Eucalypt Woodlands
38.7299	Dichanthium	Dichanthium fecundum	graminoid	native	5813.5	336	87	17	Tussock Grasslands
38.9815	Eucalyptus	Eucalyptus leucophloia	tree	native	5804.7	226	104	26	Eucalypt Woodlands
39.2197	Corymbia	Corymbia clarksoniana	tree	native	5497.6	528	42	10	Eucalypt Woodlands
39.457	Astrebla	Astrebla squarrosa	graminoid	native	5476.3	226	82	24	Tussock Grasslands
39.6921	Sclerolaena	Sclerolaena diacantha	herb	native	5426.7	3022	9	2	Chenopod Shrublands, Samphire Shrublands and Forblands
39.9267	Aristida	Aristida inaequiglumis	graminoid	native	5414.4	769	3	7	Hummock Grasslands
40.1535	Chenopodium	Chenopodium auricomum	shrub	native	5233.6	188	69	28	Chenopod Shrublands, Samphire Shrublands and Forblands
40.3793	Corymbia	Corymbia dichromophloia	tree	native	5211	206	43	25	Eucalypt Woodlands
40.6014	Eucalyptus	Eucalyptus largiflorens	tree	native	5124.1	1313	5	4	Eucalypt Woodlands
40.8221	Imperata	Imperata cylindrica	graminoid	native and naturalised	5093.7	6692	2	1	Eucalypt Tall Open Forests
41.042	Pteridium	Pteridium esculentum	fern	native	5075.2	14560	2	0	Eucalypt Open Forests
41.2617	Rhagodia	Rhagodia spinescens	shrub	native	5070.6	2001	15	3	Chenopod Shrublands, Samphire Shrublands and Forblands
41.4765	Melaleuca	Melaleuca citrolens	tree	native	4955.3	163	112	30	Melaleuca Forests and Woodlands
41.6903	Eucalyptus	Eucalyptus chlorophylla	tree	native	4934	111	125	44	Eucalypt Woodlands
41.904	Geijera	Geijera parviflora	shrub tree	native	4933.2	1754	6	3	Eucalypt Woodlands
42.1154	Tecticornia	Tecticornia indica	shrub	native	4878.7	209	18	23	Chenopod Shrublands, Samphire Shrublands and Forblands
42.3225	Eucalyptus	Eucalyptus melanophloia	tree	native	4778.1	825	3	6	Eucalypt Woodlands
42.5288	Sclerolaena	Sclerolaena obliquicuspis	shrub	native	4762	1306	16	4	Chenopod Shrublands, Samphire Shrublands and Forblands
42.727	Panicum	Panicum decompositum	graminoid	native	4574.4	850	38	5	Tussock Grasslands
42.9212	Eucalyptus	Eucalyptus oleosa	tree	native	4479.5	956	8	5	Eucalypt Woodlands
43.1086	Microlaena	Microlaena stipoides	graminoid	native	4326.3	16030	2	0	Eucalypt Open Forests
43.2938	Dissocarpus	Dissocarpus paradoxus	shrub	native	4273.4	1141	15	4	Acacia Forests and Woodlands
43.4787	Eremophila	Eremophila sturtii	shrub	native	4268.3	774	11	6	Acacia Open Woodlands
43.6631	Eragrostis	Eragrostis laniflora	graminoid	native	4253.6	102	223	42	Acacia Shrublands
43.8447	Acacia	Acacia stipuligera	shrub	native	4191.3	193	2	22	Acacia Shrublands
44.0262	Corymbia	Corymbia terminalis			4189.4	202	114	21	Eucalypt Woodlands
44.2052	Atriplex	Atriplex nummularia	shrub	native	4130.2	249	32	17	Chenopod Shrublands, Samphire Shrublands and Forblands
44.3826	Eucalyptus	Eucalyptus tectifica	tree	native	4093.3	168	41	24	Eucalypt Woodlands
44.5585	Lysiphyllum	Lysiphyllum cunninghamii	shrub tree	native	4059.5	251	79	16	Eucalypt Open Woodlands
44.732	Sclerolaena	Sclerolaena patenticuspis	herb	native	4003.6	607	10	7	Chenopod Shrublands, Samphire Shrublands and Forblands
44.9045	Eucalyptus	Eucalyptus tereticornis	tree	native	3982.6	2433	2	2	Eucalypt Woodlands
45.0766	Corymbia	Corymbia ferruginea	tree	native	3970.2	146	38	27	Eucalypt Woodlands
45.2465	Acacia	Acacia ramulosa	shrub tree	native	3920.5	136	298	29	Acacia Shrublands
45.4159	Triodia	Triodia molesta	graminoid	native	3910.2	50	265	78	Hummock Grasslands
45.5845	Sorghum	Sorghum timorense	graminoid	native	3891.2	204	6	19	Eucalypt Woodlands
45.7521	Triodia	Triodia irritans	graminoid	native	3866.9	540	11	7	Hummock Grasslands
45.9177	Acacia	Acacia harpophylla	tree	native	3823.2	178	21	21	Acacia Shrublands
46.0832	Alectryon	Alectryon oleifolius	tree	native	3818.7	1554	12	2	Acacia Shrublands
46.2474	Marsilea	Marsilea drummondii	fern	native	3788.4	1319	8	3	Chenopod Shrublands, Samphire Shrublands and Forblands
46.4106	Dactyloctenium	Dactyloctenium radulans	graminoid	native and naturalised	3767.9	743	83	5	Chenopod Shrublands, Samphire Shrublands and Forblands
46.5681	Petalostigma	Petalostigma banksii	shrub tree	native	3634.3	410	111	9	Eucalypt Woodlands
46.7234	Eragrostis	Eragrostis xerophila	graminoid	native	3583.8	99	256	36	Acacia Shrublands
46.8773	Sporobolus	Sporobolus ramiger	graminoid	native	3552.3	276	15	13	Tussock Grasslands
47.0293	Ptilotus	Ptilotus obovatus	shrub	native	3506.5	778	48	5	Acacia Open Woodlands
47.1789	Acacia	Acacia tetragonophylla	shrub tree	native	3452.8	529	102	7	Acacia Shrublands
47.3248	Acacia	Acacia catenulata	tree	native	3367.2	25	115	135	Acacia Shrublands
47.4701	Eucalyptus	Eucalyptus gracilis	tree	native	3353.2	1082	8	3	Eucalypt Woodlands
47.6133	Eragrostis	Eragrostis basedowii	graminoid	native	3305.2	73	98	45	Acacia Shrublands
47.7565	Eucalyptus	Eucalyptus phoenicea	tree	native	3303.9	95	35	35	Eucalypt Woodlands
47.8988	Sclerolaena	Sclerolaena muricata	herb	native	3285	2393	9	1	Chenopod Shrublands, Samphire Shrublands and Forblands
48.0411	Micromyrtus	Micromyrtus sessilis	shrub	native	3282.4	143	2	23	Acacia Shrublands
48.1831	Bothriochloa	Bothriochloa decipiens	graminoid	native	3276.4	1381	4	2	Eucalypt Woodlands
48.3229	Eucalyptus	Eucalyptus intertexta	tree	native	3227.4	282	19	11	Eucalypt Woodlands
48.4622	Lophostemon	Lophostemon grandiflorus	tree	native	3214.9	108	84	30	Eucalypt Woodlands
48.6014	Tripogonella	Tripogonella loliiformis	graminoid	native	3212.3	1340	7	2	Tussock Grasslands
48.7397	Austrostipa	Austrostipa nitida	graminoid	native	3191.9	1373	9	2	Eucalypt Woodlands
48.8763	Triodia	Triodia mitchellii	graminoid	native	3151.8	194	6	16	Hummock Grasslands
49.0126	Eucalyptus	Eucalyptus pruinosa	tree	native	3146.1	199	79	16	Eucalypt Woodlands
49.1488	Acacia	Acacia cyperophylla	shrub tree	native	3143.1	14	250	225	Acacia Shrublands
49.2832	Corymbia	Corymbia intermedia	tree	native	3100.4	1999	4	2	Eucalypt Woodlands
49.4173	Acacia	Acacia tephrina	tree	native	3095.2	25	298	124	Acacia Shrublands
49.5492	Acacia	Acacia stenophylla	tree	native	3045.3	668	9	5	Acacia Shrublands
49.6802	Cymbopogon	Cymbopogon refractus	graminoid	native	3022.5	6506	2	0	Eucalypt Woodlands
49.8094	Lomandra	Lomandra longifolia	graminoid	native	2980.8	16819	2	0	Eucalypt Tall Open Forests
49.9383	Polycalymma	Polycalymma stuartii	herb	native	2975.8	682	5	4	Hummock Grasslands
50.0672	Acacia	Acacia papyrocarpa	shrub tree	native	2974.1	134	68	22	Acacia Shrublands
50.1959	Avicennia	Avicennia marina	shrub tree	native	2970.5	233	2	13	Sea and estuaries
50.3237	Monachather	Monachather paradoxus	graminoid	native	2947.8	329	86	9	Chenopod Shrublands, Samphire Shrublands and Forblands
50.4509	Eremophila	Eremophila longifolia	shrub tree	native	2935.8	641	26	5	Acacia Open Woodlands
50.5772	Aristida	Aristida jerichoensis	graminoid	native and naturalised	2915.7	1628	5	2	Hummock Grasslands
50.7034	Acacia	Acacia sibirica	shrub tree	native	2911.8	94	57	31	Acacia Shrublands
50.8286	Digitaria	Digitaria	graminoid	native	2889.6	1061	11	3	Acacia Shrublands
50.9534	Eriachne	Eriachne triseta	graminoid	native	2880.6	268	9	11	Eucalypt Woodlands
51.0778	Eucalyptus	Eucalyptus dumosa	tree	native	2869.6	1182	6	2	Eucalypt Woodlands
51.2014	Calotis	Calotis erinacea	herb	native	2853.1	255	3	11	Hummock Grasslands
51.3246	Sporobolus	Sporobolus mitchellii	graminoid	native	2843.9	506	15	6	Tussock Grasslands
51.4478	Terminalia	Terminalia canescens	shrub tree	native	2841.7	407	36	7	Eucalypt Woodlands
51.5705	Alternanthera	Alternanthera nodiflora	herb	native	2833.5	386	43	7	Other Grasslands, Herblands, Sedgelands and Rushlands
51.6912	Corymbia	Corymbia ptychocarpa	tree	native	2784.1	40	12	70	Eucalypt Woodlands
51.8118	Petalostigma	Petalostigma pubescens	shrub tree	native	2783.1	851	26	3	Eucalypt Woodlands
51.9319	Portulaca	Portulaca oleracea	herb	native and naturalised	2772.6	1334	21	2	Other Grasslands, Herblands, Sedgelands and Rushlands
52.0517	Enteropogon	Enteropogon acicularis	graminoid	native	2764.7	2444	7	1	Eucalypt Woodlands
52.1697	Dodonaea	Dodonaea petiolaris	shrub	native	2722.3	4	1630	681	Eucalypt Woodlands
52.2875	Corymbia	Corymbia bella	tree	native	2718.1	64	127	42	Eucalypt Woodlands
52.4045	Cheilanthes	Cheilanthes sieberi	fern	native	2700.2	10483	2	0	Acacia Shrublands
52.5215	Eucalyptus	Eucalyptus fibrosa	tree	native and naturalised	2699.8	1683	2	2	Eucalypt Woodlands
52.6383	Alloteropsis	Alloteropsis semialata	graminoid	native	2695.8	759	17	4	Eucalypt Woodlands
52.7538	Eriachne	Eriachne burkittii	graminoid	native	2665.7	101	41	26	Eucalypt Woodlands
52.8689	Acacia	Acacia kempeana	shrub tree	native	2656.7	190	53	14	Acacia Shrublands
52.9835	Acacia	Acacia lysiphloia	shrub	native	2645.5	151	8	18	Acacia Shrublands
53.0976	Acacia	Acacia brachystachya	shrub tree	native	2632.9	78	71	34	Acacia Shrublands
53.2097	Bothriochloa	Bothriochloa ewartiana	graminoid	native	2585.9	244	135	11	Eucalypt Woodlands
53.3214	Paspalidium	Paspalidium jubiflorum	graminoid	native	2578.3	1228	4	2	Eucalypt Woodlands
53.4313	Alphitonia	Alphitonia excelsa	tree	native	2536.4	3552	4	1	Eucalypt Woodlands
53.541	Trianthema	Trianthema triquetrum	herb	native	2531	499	49	5	Tussock Grasslands
53.6502	Calotis	Calotis hispidula	herb	native	2521.3	1579	11	2	Hummock Grasslands
53.7586	Mnesithea	Mnesithea rottboellioides	graminoid	native	2501	364	33	7	Eucalypt Woodlands
53.8665	Eucalyptus	Eucalyptus moluccana	tree	native	2489.7	1192	2	2	Eucalypt Woodlands
53.9741	Maireana	Maireana astrotricha	shrub	native	2483.3	174	62	14	Chenopod Shrublands, Samphire Shrublands and Forblands
54.0814	Chrysopogon	Chrysopogon latifolius	graminoid	native	2477.2	185	14	13	Eucalypt Woodlands
54.1869	Corymbia	Corymbia trachyphloia	tree	native	2434	1010	4	2	Eucalypt Woodlands
54.292	Acacia	Acacia georginae	tree	native	2424.4	17	826	143	Acacia Shrublands
54.3966	Eucalyptus	Eucalyptus macrorhyncha	tree	native	2415.2	3621	3	1	Eucalypt Woodlands
54.5005	Macropteranthes	Macropteranthes kekwickii	shrub	native	2396.4	16	97	150	Other Forests and Woodlands
54.6039	Callitris	Callitris endlicheri	tree	native and naturalised	2387	3038	2	1	Eucalypt Woodlands
54.7055	Cullen	Cullen cinereum	herb	native	2344.8	163	66	14	Acacia Open Woodlands
54.8068	Melaleuca	Melaleuca uncinata	shrub	native and naturalised	2337.6	891	7	3	Melaleuca Forests and Woodlands
54.908	Allocasuarina	Allocasuarina torulosa	tree	native	2334.8	4160	2	1	Eucalypt Woodlands
55.0085	Eremochloa	Eremochloa bimaculata	graminoid	native	2319.4	609	18	4	Eucalypt Woodlands
55.1088	Poa	Poa labillardierei	graminoid	native	2316.2	4529	2	1	Eucalypt Tall Open Forests
55.2081	Einadia	Einadia nutans	herb	native	2291.7	6683	5	0	Eucalypt Woodlands
55.3072	Cyperus	Cyperus bifax	graminoid	native	2287.2	299	17	8	Tussock Grasslands
55.4062	Eragrostis	Eragrostis lacunaria	graminoid	native	2284.5	1157	7	2	Acacia Shrublands
55.5046	Jacksonia	Jacksonia odontoclada	shrub	native	2270.7	61	53	37	Eucalypt Low Open Forests
55.6024	Entolasia	Entolasia stricta	graminoid	native	2256.8	9744	1	0	Eucalypt Woodlands
55.7002	Arundinella	Arundinella nepalensis	graminoid	native	2256.7	961	6	2	Eucalypt Woodlands
55.798	Acacia	Acacia chisholmii	shrub	native	2256.6	87	220	26	Acacia Shrublands
55.8952	Maireana	Maireana aphylla	shrub	native	2242.7	596	20	4	Chenopod Shrublands, Samphire Shrublands and Forblands
55.9922	Triumfetta	Triumfetta winneckeana	shrub	native	2240.1	1	38623	2240	Hummock Grasslands
56.0887	Ceriops	Ceriops australis	tree	native	2224.9	48	2	46	Mangroves
56.185	Petalostigma	Petalostigma quadriloculare	shrub	native	2223.8	404	22	6	Eucalypt Woodlands
56.2809	Cratystylis	Cratystylis conocephala	shrub	native	2211.9	183	39	12	Acacia Open Woodlands
56.3764	Sclerolaena	Sclerolaena bicornis	shrub	native	2204.5	696	20	3	Chenopod Shrublands, Samphire Shrublands and Forblands
56.4714	Lophostemon	Lophostemon confertus	tree	native and naturalised	2192.6	2296	4	1	Eucalypt Woodlands
56.5656	Dicrastylis	Dicrastylis costelloi	shrub	native	2173.1	26	137	84	Hummock Grasslands
56.6596	Euphorbia	Euphorbia drummondii	herb	native	2169.7	3329	7	1	Hummock Grasslands
56.7535	Cynodon	Cynodon convergens			2166.9	314	101	7	Tussock Grasslands
56.8474	Eriachne	Eriachne mucronata	graminoid	native	2166.9	463	88	5	Eucalypt Woodlands
56.9412	Tecticornia	Tecticornia tenuis	shrub	native	2165.8	98	37	22	Chenopod Shrublands, Samphire Shrublands and Forblands
57.0329	Melaleuca	Melaleuca leucadendra	tree	native	2116.4	120	19	18	Melaleuca Forests and Woodlands
57.1244	Sclerolaena	Sclerolaena tricuspis	shrub	native	2110.3	718	13	3	Chenopod Shrublands, Samphire Shrublands and Forblands
57.2156	Acacia	Acacia murrayana	shrub tree	native	2104.9	154	102	14	Acacia Shrublands
57.3067	Eucalyptus	Eucalyptus brachycalyx	tree	native	2102.5	288	11	7	Eucalypt Woodlands
57.3978	Chenopodium	Chenopodium nitrariaceum	shrub	native	2102.2	616	11	3	Chenopod Shrublands, Samphire Shrublands and Forblands
57.488	Eucalyptus	Eucalyptus obliqua	tree	native	2083.3	3535	1	1	Eucalypt Woodlands
57.5778	Sclerolaena	Sclerolaena lanicuspis	herb	native	2070.3	234	96	9	Chenopod Shrublands, Samphire Shrublands and Forblands
57.6674	Eriochiton	Eriochiton sclerolaenoides	shrub	native	2067.6	881	16	2	Chenopod Shrublands, Samphire Shrublands and Forblands
57.7552	Casuarina	Casuarina cristata	tree	native	2026.7	550	8	4	Other Open Woodlands
57.8428	Rytidosperma	Rytidosperma caespitosum	graminoid	native	2021.6	3042	4	1	Eucalypt Woodlands
57.9299	Rytidosperma	Rytidosperma pallidum	graminoid	native	2010.4	4456	2	0	Eucalypt Woodlands
58.017	Allocasuarina	Allocasuarina decaisneana	tree	native	2010	11	30	183	Eucalypt Woodlands
58.1036	Rytidosperma	Rytidosperma setaceum	graminoid	native	1998.1	4427	4	0	Eucalypt Woodlands
58.19	Allocasuarina	Allocasuarina luehmannii	tree	native	1995.7	1315	4	2	Eucalypt Woodlands
58.2761	Eucalyptus	Eucalyptus brevifolia	tree	native	1987.1	59	47	34	Eucalypt Woodlands
58.362	Bothriochloa	Bothriochloa bladhii	graminoid	native and naturalised	1980.2	200	38	10	Eucalypt Woodlands
58.4475	Enteropogon	Enteropogon minutus	graminoid	native	1973.5	53	121	37	Eucalypt Woodlands
58.533	Eucalyptus	Eucalyptus victrix	tree	native	1972.8	79	1	25	Eucalypt Woodlands
58.618	Thyridolepis	Thyridolepis xerophila	graminoid	native	1961.6	38	88	52	Acacia Forests and Woodlands
58.7021	Eucalyptus	Eucalyptus portuensis	tree	native	1941.9	124	37	16	Eucalypt Woodlands
58.786	Sida	Sida fibulifera	herb	native	1935.6	1055	61	2	Hummock Grasslands
58.8696	Grevillea	Grevillea pteridifolia	shrub tree	native	1929.1	357	19	5	Eucalypt Woodlands
58.9531	Asphodelus	Asphodelus fistulosus	herb	naturalised	1927	360	5	5	Acacia Shrublands
59.0358	Roepera	Roepera aurantiaca	shrub	native	1910.4	755	15	3	Chenopod Shrublands, Samphire Shrublands and Forblands
59.1182	Panicum	Panicum effusum	graminoid	native	1900.2	3427	5	1	Tussock Grasslands
59.2005	Cenchrus	Cenchrus pennisetiformis	graminoid	naturalised	1899.1	99	218	19	Acacia Open Woodlands
59.2827	Carissa	Carissa lanceolata			1897.3	610	113	3	Eucalypt Woodlands
59.3648	Eucalyptus	Eucalyptus concinna	tree	native	1895.1	76	265	25	Eucalypt Woodlands
59.4469	Corymbia	Corymbia nesophila	tree	native	1893.6	215	11	9	Eucalypt Woodlands
59.5288	Eucalyptus	Eucalyptus albens	tree	native	1891.8	1751	3	1	Eucalypt Woodlands
59.6095	Iseilema	Iseilema fragile	graminoid	native	1861.7	64	184	29	Tussock Grasslands
59.6898	Allocasuarina	Allocasuarina littoralis	shrub tree	native	1853.4	3967	2	0	Eucalypt Woodlands
59.7698	Tecticornia	Tecticornia pergranulata	herb	native	1845.1	237	4	8	Chenopod Shrublands, Samphire Shrublands and Forblands
59.8486	Lophostemon	Lophostemon suaveolens	tree	native	1819.7	1074	3	2	Eucalypt Woodlands
59.9274	Triodia	Triodia microstachya	graminoid	native	1817.5	51	20	36	Hummock Grasslands
60.0061	Excoecaria	Excoecaria parvifolia	shrub tree	native	1817.1	163	73	11	Eucalypt Woodlands
60.0847	Sorghum	Sorghum intrans	graminoid	native	1812.5	99	12	18	Eucalypt Woodlands
60.1632	Ptilotus	Ptilotus polystachyus	herb	native	1811.3	399	126	5	Acacia Open Woodlands
60.2405	Crotalaria	Crotalaria eremaea	herb	native	1784.4	147	240	12	Hummock Grasslands
60.3178	Triodia	Triodia lanata	graminoid	native	1783.5	104	26	17	Hummock Grasslands
60.3944	Acacia	Acacia victoriae	shrub tree	native	1768	469	46	4	Acacia Shrublands
60.4705	Triraphis	Triraphis mollis	graminoid	native	1756.3	234	197	8	Acacia Open Woodlands
60.5463	Dodonaea	Dodonaea hispidula	shrub	native	1750.5	267	18	7	Eucalypt Woodlands
60.6217	Eucalyptus	Eucalyptus radiata	tree	native	1739	2792	2	1	Eucalypt Woodlands
60.697	Medicago	Medicago minima	herb	naturalised	1738.1	1891	5	1	Other Open Woodlands
60.7723	Melaleuca	Melaleuca fluviatilis	tree	native	1736.6	48	102	36	Melaleuca Forests and Woodlands
60.8472	Eucalyptus	Eucalyptus acmenoides	tree	native	1730.2	1164	4	1	Eucalypt Woodlands
60.9221	Eragrostis	Eragrostis dielsii	graminoid	native	1727	411	33	4	Acacia Shrublands
60.9966	Aristida	Aristida calycina	graminoid	native	1719.7	960	8	2	Hummock Grasslands
61.0709	Lolium	Lolium perenne	graminoid	naturalised	1715.4	1779	5	1	Tussock Grasslands
61.1451	Angophora	Angophora floribunda	tree	native	1711.8	3353	2	1	Eucalypt Woodlands
61.2185	Capillipedium	Capillipedium parviflorum	graminoid	native	1693.5	231	12	7	Melaleuca Forests and Woodlands
61.2917	Abutilon	Abutilon otocarpum	shrub	native	1689.3	383	72	4	Acacia Shrublands
61.3648	Melaleuca	Melaleuca lanceolata	shrub tree	native and naturalised	1688.3	1209	5	1	Melaleuca Forests and Woodlands
61.4378	Sorghum	Sorghum stipoideum	graminoid	native	1683.5	127	7	13	Eucalypt Woodlands
61.5104	Melaleuca	Melaleuca acacioides	shrub tree	native	1676.8	48	91	35	Melaleuca Forests and Woodlands
61.583	Myoporum	Myoporum platycarpum	shrub tree	native	1674.3	858	12	2	Chenopod Shrublands, Samphire Shrublands and Forblands
61.6551	Grevillea	Grevillea striata	shrub tree	native	1663.9	317	96	5	Eucalypt Woodlands
61.7267	Eremophila	Eremophila freelingii	shrub	native	1652.6	238	54	7	Acacia Open Woodlands
61.7982	Eremophila	Eremophila bignoniiflora	shrub tree	native	1649.1	252	23	7	Acacia Open Woodlands
61.8695	Thyridolepis	Thyridolepis mitchelliana	graminoid	native	1645.6	483	6	3	Acacia Forests and Woodlands
61.9406	Nitraria	Nitraria billardierei	shrub	native	1642.4	477	13	3	Chenopod Shrublands, Samphire Shrublands and Forblands
62.0117	Flueggea	Flueggea virosa	shrub tree	native	1639.1	433	72	4	Eucalypt Woodlands
62.0827	Drypetes	Drypetes deplanchei	tree	native	1638.6	796	5	2	Sea and estuaries
62.1536	Triodia	Triodia inutilis	graminoid	native	1636.8	6	106	273	Hummock Grasslands
62.2245	Corymbia	Corymbia bleeseri	tree	native	1635.7	59	9	28	Eucalypt Woodlands
62.2952	Thaumastochloa	Thaumastochloa brassii	graminoid	native	1632.6	45	222	36	Melaleuca Forests and Woodlands
62.3659	Eucalyptus	Eucalyptus melliodora	tree	native	1630.4	2530	3	1	Eucalypt Woodlands
62.4361	Angophora	Angophora leiocarpa	tree	native	1621.1	522	6	3	Eucalypt Woodlands
62.506	Enneapogon	Enneapogon purpurascens	graminoid	native	1612.7	70	96	23	Hummock Grasslands
62.5757	Acacia	Acacia oswaldii	shrub tree	native	1608.3	674	16	2	Acacia Shrublands
62.6453	Calotis	Calotis porphyroglossa	herb	native	1607.6	18	84	89	Hummock Grasslands
62.7146	Atriplex	Atriplex stipitata	shrub	native	1598.1	926	13	2	Chenopod Shrublands, Samphire Shrublands and Forblands
62.7837	Malvastrum	Malvastrum americanum	herb	native and naturalised	1595	893	34	2	Acacia Shrublands
62.8523	Hakea	Hakea arborescens	shrub tree	native	1583.1	202	62	8	Hummock Grasslands
62.9207	Syncarpia	Syncarpia glomulifera	tree	native	1579.6	2597	2	1	Eucalypt Tall Open Forests
62.9891	Acacia	Acacia torulosa	shrub tree	native	1577.5	95	73	17	Acacia Shrublands
63.0572	Aeschynomene	Aeschynomene indica	herb	native	1572.6	244	64	6	Other Grasslands, Herblands, Sedgelands and Rushlands
63.1253	Medicago	Medicago laciniata	herb	naturalised	1571.4	398	9	4	Other Open Woodlands
63.1929	Mnesithea	Mnesithea formosa	graminoid	native	1559.8	520	47	3	Eucalypt Woodlands
63.2601	Eucalyptus	Eucalyptus sieberi	tree	native	1551.3	2813	1	1	Eucalypt Woodlands
63.3274	Casuarina	Casuarina cunninghamiana	tree	native and naturalised	1551.2	472	3	3	Other Open Woodlands
63.3936	Sclerolaena	Sclerolaena intricata	shrub	native	1528.1	391	34	4	Chenopod Shrublands, Samphire Shrublands and Forblands
63.4594	Sporobolus	Sporobolus australasicus	graminoid	native	1518.5	428	121	4	Tussock Grasslands
63.5248	Medicago	Medicago polymorpha	herb	naturalised	1509	2083	6	1	Other Open Woodlands
63.5902	Tribulus	Tribulus eichlerianus	herb	native	1509	96	275	16	Acacia Open Woodlands
63.6555	Aristida	Aristida ingrata	graminoid	native	1507.2	213	154	7	Hummock Grasslands
63.7207	Aristida	Aristida pruinosa	graminoid	native	1504.9	200	102	8	Hummock Grasslands
63.7858	Lantana	Lantana camara	climber_woody	naturalised	1503.9	4211	2	0	Eucalypt Tall Open Forests
63.851	Chenopodium	Chenopodium desertorum	herb	native	1503.2	1966	5	1	Chenopod Shrublands, Samphire Shrublands and Forblands
63.9159	Evolvulus	Evolvulus alsinoides	herb	native	1499	2008	19	1	Hummock Grasslands
63.9802	Eucalyptus	Eucalyptus microneura	tree	native	1482.5	47	362	32	Eucalypt Woodlands
64.0443	Schoenus	Schoenus sparteus	graminoid	native	1480.2	163	42	9	Eucalypt Woodlands
64.1079	Rhodanthe	Rhodanthe floribunda	herb	native	1466.6	553	77	3	Acacia Open Woodlands
64.1711	Sporobolus	Sporobolus caroli	graminoid	native	1459.5	1255	13	1	Tussock Grasslands
64.2343	Corymbia	Corymbia erythrophloia	tree	native	1457.5	152	100	10	Eucalypt Woodlands
64.2973	Bothriochloa	Bothriochloa pertusa	graminoid	naturalised	1454.1	56	162	26	Eucalypt Woodlands
64.3598	Eucalyptus	Eucalyptus cullenii	tree	native	1443.5	69	165	21	Eucalypt Woodlands
64.4222	Myristica	Myristica insipida	tree	native	1438.8	41	28	35	Melaleuca Forests and Woodlands
64.4843	Corymbia	Corymbia tessellaris	tree	native	1434.7	350	16	4	Eucalypt Woodlands
64.5463	Sporobolus	Sporobolus actinocladus	graminoid	native	1429.1	400	97	4	Tussock Grasslands
64.608	Xanthorrhoea	Xanthorrhoea johnsonii	palmoid	native	1425.5	1530	3	1	Eucalypt Woodlands
64.6695	Lachnagrostis	Lachnagrostis filiformis	graminoid	native	1419	2490	3	1	Tussock Grasslands
64.7309	Echinochloa	Echinochloa colona	graminoid	native and naturalised	1416.9	260	42	5	Tussock Grasslands
64.7923	Calochlaena	Calochlaena dubia	fern	native	1416.2	3612	1	0	Eucalypt Tall Open Forests
64.8535	Paspalidium	Paspalidium constrictum	graminoid	native	1412	1138	5	1	Eucalypt Woodlands
64.9143	Lepidium	Lepidium phlebopetalum	herb	native	1404.8	253	162	6	Chenopod Shrublands, Samphire Shrublands and Forblands
64.9751	Melaleuca	Melaleuca nervosa	shrub tree	native	1402.4	313	43	4	Melaleuca Forests and Woodlands
65.0359	Tetrarrhena	Tetrarrhena juncea	graminoid	native	1402	3636	1	0	Eucalypt Open Forests
65.0963	Cynodon	Cynodon dactylon	graminoid	native and naturalised	1394.5	1997	2	1	Tussock Grasslands
65.1565	Marsilea	Marsilea angustifolia	fern	native	1390.3	20	194	70	Chenopod Shrublands, Samphire Shrublands and Forblands
65.2167	Acacia	Acacia acradenia	shrub	native	1387.3	30	89	46	Acacia Shrublands
65.2766	Nervilia	Nervilia peltata	herb	native	1382.7	5	47	277	Tropical Eucalypt Woodlands/Grasslands
65.3364	Eucalyptus	Eucalyptus leptophleba	tree	native	1380.1	117	123	12	Eucalypt Woodlands
65.3961	Casuarina	Casuarina equisetifolia	tree	native and naturalised	1377.7	72	0	19	Other Open Woodlands
65.4558	Terminalia	Terminalia ferdinandiana	shrub tree	native	1377.6	189	11	7	Eucalypt Woodlands
65.5152	Acacia	Acacia dealbata	shrub tree	native and naturalised	1371.8	4231	3	0	Acacia Shrublands
65.5745	Lomandra	Lomandra filiformis	graminoid	native	1368.8	14545	3	0	Eucalypt Tall Open Forests
65.6337	Lycium	Lycium australe	shrub	native	1365.7	363	40	4	Chenopod Shrublands, Samphire Shrublands and Forblands
65.6928	Chloris	Chloris truncata	graminoid	native and naturalised	1363.8	2225	5	1	Eucalypt Woodlands
65.7514	Acacia	Acacia colei	shrub tree	native	1351.7	42	210	32	Acacia Shrublands
65.8096	Eucalyptus	Eucalyptus whitei	tree	native	1344.1	60	102	22	Eucalypt Woodlands
65.8674	Syzygium	Syzygium forte	tree	native	1333	55	41	24	Eucalypt Woodlands
65.925	Eucalyptus	Eucalyptus dives	tree	native	1329.1	1791	4	1	Eucalypt Woodlands
65.9824	Cassinia	Cassinia laevis	shrub	native	1326.4	1393	3	1	Eucalypt Open Forests
66.0399	Sida	Sida sp. Kathleen Springs (A.C.Beauglehole 26934)	herb	native	1325.3	3	4632	442	Hummock Grasslands
66.0972	Tecticornia	Tecticornia disarticulata	shrub	native	1323.4	41	116	32	Chenopod Shrublands, Samphire Shrublands and Forblands
66.1545	Sida	Sida ammophila	herb	native	1321.8	317	148	4	Hummock Grasslands
66.2117	Senecio	Senecio gregorii	herb	native	1320.7	157	180	8	Hummock Grasslands
66.2688	Corymbia	Corymbia confertiflora	tree	native	1316.6	124	107	11	Eucalypt Woodlands
66.3258	Eucalyptus	Eucalyptus viminalis	tree	native	1315.6	2231	2	1	Eucalypt Woodlands
66.3827	Melaleuca	Melaleuca stenostachya	shrub tree	native	1314.7	117	178	11	Melaleuca Forests and Woodlands
66.4394	Chrysocephalum	Chrysocephalum apiculatum	herb	native	1308.2	3884	4	0	Other Open Woodlands
66.496	Eucalyptus	Eucalyptus pauciflora	tree	native	1306.6	1608	3	1	Eucalypt Woodlands
66.5526	Eragrostis	Eragrostis tenellula	graminoid	native	1304.7	337	38	4	Acacia Shrublands
66.6091	Atriplex	Atriplex holocarpa	herb	native and naturalised	1304.6	244	48	5	Chenopod Shrublands, Samphire Shrublands and Forblands
66.6653	Schoenia	Schoenia ayersii	herb	native	1296	28	241	46	Other Open Woodlands
66.7214	Gyrostemon	Gyrostemon tepperi	shrub	native	1294.2	42	2	31	Hummock Grasslands
66.7769	Panicum	Panicum laevinode	graminoid	native	1282.5	253	76	5	Tussock Grasslands
66.8322	Rhodanthe	Rhodanthe charsleyae	herb	native	1275.9	35	116	36	Acacia Open Woodlands
66.8874	Acacia	Acacia salicina	shrub tree	native	1273.3	350	6	4	Acacia Shrublands
66.9425	Cyperus	Cyperus victoriensis	graminoid	native	1271	121	30	11	Tussock Grasslands
66.9975	Eucalyptus	Eucalyptus incrassata	tree	native	1270	786	5	2	Eucalypt Woodlands
67.0523	Eucalyptus	Eucalyptus diversifolia	tree	native	1264.2	478	6	3	Eucalypt Woodlands
67.107	Planchonia	Planchonia careya	tree	native	1262.6	859	16	1	Eucalypt Woodlands
67.1615	Erodium	Erodium crinitum	herb	native	1257.1	1385	8	1	Eucalypt Woodlands
67.2157	Cleistochloa	Cleistochloa subjuncea	graminoid	native	1251.7	261	21	5	Eucalypt Woodlands
67.2698	Eucalyptus	Eucalyptus chartaboma	tree	native	1247.4	27	92	46	Eucalypt Woodlands
67.3236	Acacia	Acacia excelsa	shrub tree	native	1243.7	208	75	6	Acacia Shrublands
67.3775	Tragus	Tragus australianus	graminoid	native and naturalised	1242.3	389	83	3	Other Open Woodlands
67.4312	Dichondra	Dichondra repens	herb	native	1240.9	11159	2	0	Eucalypt Woodlands
67.485	Mesosphaerum	Mesosphaerum suaveolens	herb	naturalised	1240.3	223	64	6	Eucalypt Woodlands
67.5387	Daucus	Daucus glochidiatus	herb	native and naturalised	1239.1	5263	4	0	Tussock Grasslands
67.5923	Pittosporum	Pittosporum angustifolium	shrub tree	native	1236.7	1031	7	1	Chenopod Shrublands, Samphire Shrublands and Forblands
67.6455	Sisymbrium	Sisymbrium erysimoides	herb	naturalised	1229	1107	13	1	Other Open Woodlands
67.6985	Hordeum	Hordeum leporinum	graminoid	naturalised	1222.8	1369	7	1	Chenopod Shrublands, Samphire Shrublands and Forblands
67.7513	Acacia	Acacia incurvaneura	shrub tree	native	1218.6	15	440	81	Acacia Shrublands
67.8041	Calytrix	Calytrix tetragona	shrub	native	1217.1	3026	3	0	Eucalypt Woodlands
67.8564	Triodia	Triodia burbidgeana	graminoid	native	1208.9	19	29	64	Hummock Grasslands
67.9084	Bothriochloa	Bothriochloa macra	graminoid	native and naturalised	1199.9	1686	3	1	Eucalypt Woodlands
67.9603	Pandanus	Pandanus spiralis	palmoid	native	1196.4	324	7	4	Eucalypt Open Forests
68.0118	Eucalyptus	Eucalyptus blakelyi	tree	native	1188.7	1898	3	1	Eucalypt Woodlands
68.0632	Iseilema	Iseilema membranaceum	graminoid	native	1187.1	145	97	8	Tussock Grasslands
68.1145	Eleocharis	Eleocharis pallens	graminoid	native	1183.4	295	8	4	Melaleuca Forests and Woodlands
68.1655	Sonchus	Sonchus oleraceus	herb	naturalised	1177.5	7638	3	0	Tussock Grasslands
68.2164	Pseudopogonatherum	Pseudopogonatherum contortum	graminoid	native	1174.2	224	49	5	Eucalypt Woodlands
68.2673	Enneapogon	Enneapogon lindleyanus	graminoid	native	1174.1	271	102	4	Hummock Grasslands
68.3181	Eucalyptus	Eucalyptus brownii	tree	native	1173.4	51	161	23	Eucalypt Woodlands
68.369	Acacia	Acacia citriodora	shrub	native	1172.8	2	1553	586	Acacia Shrublands
68.4196	Livistona	Livistona mariae	palmoid	native	1169.4	13	97	90	Eucalypt Open Woodlands
68.4703	Melinis	Melinis repens	graminoid	naturalised	1168.5	457	35	3	Eucalypt Woodlands
68.5208	Eragrostis	Eragrostis desertorum	graminoid	native	1165.8	19	236	61	Acacia Shrublands
68.5711	Paspalidium	Paspalidium caespitosum	graminoid	native	1161.3	160	74	7	Eucalypt Woodlands
68.6214	Hypochaeris	Hypochaeris radicata	herb	naturalised	1159.9	15308	2	0	Eucalypt Woodlands
68.6715	Gnephosis	Gnephosis eriocarpa	herb	native	1157.4	113	177	10	Hummock Grasslands
68.7214	Eucalyptus	Eucalyptus microcarpa	tree	native	1150.7	1472	4	1	Eucalypt Woodlands
68.7705	Corymbia	Corymbia dallachiana	tree	native	1133.7	272	130	4	Eucalypt Woodlands
68.8195	Acacia	Acacia olgana	shrub tree	native	1130.3	14	588	81	Acacia Shrublands
68.8684	Carissa	Carissa ovata			1130	603	5	2	Eucalypt Woodlands
68.917	Grewia	Grewia retusifolia	shrub	native	1121.1	642	72	2	Eucalypt Woodlands
68.9656	Aristida	Aristida personata	graminoid	native	1120.1	2594	2	0	Hummock Grasslands
69.0141	Xanthostemon	Xanthostemon paradoxus	shrub tree	native	1120	108	14	10	Eucalypt Open Woodlands
69.0626	Enneapogon	Enneapogon intermedius	graminoid	native	1119.7	127	11	9	Hummock Grasslands
69.111	Maireana	Maireana triptera	shrub	native	1117.8	266	12	4	Chenopod Shrublands, Samphire Shrublands and Forblands
69.1594	Ptilotus	Ptilotus sessilifolius	shrub	native	1115.1	366	61	3	Acacia Open Woodlands
69.2075	Polystichum	Polystichum proliferum	fern	native	1111.3	2487	2	0	Eucalypt Open Forests
69.2553	Eriachne	Eriachne ciliata	graminoid	native	1103.2	574	36	2	Eucalypt Woodlands
69.303	Acacia	Acacia calcicola	shrub tree	native	1101	20	106	55	Acacia Shrublands
69.3506	Brassica	Brassica tournefortii	herb	naturalised	1097.1	1623	4	1	Acacia Shrublands
69.3981	Eucalyptus	Eucalyptus orgadophila	tree	native	1097.1	22	315	50	Eucalypt Woodlands
69.4453	Euphorbia	Euphorbia tannensis	herb	native	1088.8	581	82	2	Hummock Grasslands
69.4923	Eucalyptus	Eucalyptus platyphylla	tree	native	1085.5	138	36	8	Eucalypt Woodlands
69.5392	Melaleuca	Melaleuca quinquenervia	tree	native	1080.8	954	1	1	Melaleuca Forests and Woodlands
69.5859	Ceriops	Ceriops tagal	shrub tree	native	1078.1	29	8	37	Mangroves
69.6324	Sporobolus	Sporobolus virginicus	graminoid	native	1074.3	315	3	3	Tussock Grasslands
69.6789	Oryza	Oryza australiensis	graminoid	native	1072.2	72	80	15	Tussock Grasslands
69.7253	Livistona	Livistona humilis	palmoid	native	1071.5	408	5	3	Eucalypt Open Woodlands
69.7717	Chrysopogon	Chrysopogon setifolius	graminoid	native	1069.4	63	17	17	Eucalypt Woodlands
69.8179	Acacia	Acacia leiocalyx	shrub tree	native	1067.9	1186	4	1	Acacia Shrublands
69.8639	Corchorus	Corchorus sidoides	shrub	native	1060.5	403	23	3	Eucalypt Woodlands
69.9098	Acacia	Acacia rhodoxylon	tree	native	1060.5	17	129	62	Acacia Shrublands
69.9558	Anthoxanthum	Anthoxanthum odoratum	graminoid	naturalised	1059.9	2083	2	1	Eucalypt Woodlands
70.0017	Eucalyptus	Eucalyptus leucophylla	tree	native	1059	60	227	18	Eucalypt Woodlands
70.0475	Themeda	Themeda arguens	graminoid	native	1058.8	83	151	13	Eucalypt Woodlands
70.093	Blennodia	Blennodia pterosperma	herb	native	1050.1	32	524	33	Chenopod Shrublands, Samphire Shrublands and Forblands
70.1384	Paraneurachne	Paraneurachne muelleri	graminoid	native	1046.3	268	2	4	Eucalypt Open Woodlands
70.1836	Cymbopogon	Cymbopogon ambiguus	graminoid	native	1042.7	242	35	4	Eucalypt Woodlands
70.2287	Melaleuca	Melaleuca argentea	tree	native	1040.9	32	155	33	Melaleuca Forests and Woodlands
70.2737	Flindersia	Flindersia maculosa	shrub tree	native	1039.6	194	19	5	Acacia Shrublands
70.3188	Sesuvium	Sesuvium portulacastrum	herb	native	1039.5	33	15	32	Sea and estuaries
70.3638	Dapsilanthus	Dapsilanthus spathaceus	graminoid	native	1039	43	32	24	Eucalypt Open Woodlands
70.4084	Oplismenus	Oplismenus hirtellus	graminoid	native	1030.1	7023	2	0	Eucalypt Tall Open Forests
70.453	Aristida	Aristida ramosa	graminoid	native and naturalised	1029.1	3081	2	0	Hummock Grasslands
70.4975	Tetragonia	Tetragonia eremaea	herb	native	1027.4	458	33	2	Chenopod Shrublands, Samphire Shrublands and Forblands
70.542	Eremophila	Eremophila glabra	shrub	native	1025.7	1178	9	1	Acacia Open Woodlands
70.5864	Acacia	Acacia melanoxylon	shrub tree	native and naturalised	1025	4772	3	0	Acacia Shrublands
70.6308	Maireana	Maireana georgei	shrub	native	1024.3	461	12	2	Chenopod Shrublands, Samphire Shrublands and Forblands
70.6751	Chloris	Chloris pectinata	graminoid	native	1022.1	229	84	4	Eucalypt Woodlands
70.7193	Eucalyptus	Eucalyptus punctata	tree	native	1020.8	2679	2	0	Eucalypt Woodlands
70.7634	Eremophila	Eremophila deserti	shrub	native	1018.7	547	15	2	Acacia Open Woodlands
70.8075	Dicksonia	Dicksonia antarctica	fern	native	1016.4	1996	1	1	Eucalypt Open Forests
70.8515	Chenopodium	Chenopodium curvispicatum	shrub	native	1015.8	1056	9	1	Chenopod Shrublands, Samphire Shrublands and Forblands
70.8955	Bulbine	Bulbine semibarbata	herb	native	1014.7	1094	4	1	Chenopod Shrublands, Samphire Shrublands and Forblands
70.9392	Chrysopogon	Chrysopogon elongatus	graminoid	native	1010.2	66	72	15	Eucalypt Woodlands
70.9829	Dianella	Dianella revoluta	herb	native	1006.7	10461	3	0	Eucalypt Open Forests
71.0264	Nicotiana	Nicotiana simulans	herb	native	1005.7	134	14	8	Acacia Shrublands
71.0697	Atriplex	Atriplex lindleyi	herb	native	999.1	654	14	2	Chenopod Shrublands, Samphire Shrublands and Forblands
71.113	Kippistia	Kippistia suaedifolia	shrub	native	998.9	12	15	83	Casuarina Forests and Woodlands
71.1562	Myoporum	Myoporum montanum	shrub tree	native	997.1	789	5	1	Chenopod Shrublands, Samphire Shrublands and Forblands
71.1993	Rhagodia	Rhagodia crassifolia	shrub	native	993.9	557	9	2	Chenopod Shrublands, Samphire Shrublands and Forblands
71.2422	Triodia	Triodia procera	graminoid	native	989.7	18	7	55	Hummock Grasslands
71.2851	Lolium	Lolium rigidum	graminoid	naturalised	989.5	1712	3	1	Tussock Grasslands
71.3278	Eucalyptus	Eucalyptus cloeziana	tree	native	985.7	47	49	21	Eucalypt Woodlands
71.37	Xanthorrhoea	Xanthorrhoea latifolia	palmoid	native	975.2	816	2	1	Eucalypt Woodlands
71.4121	Acacia	Acacia hammondii	shrub tree	native	971.3	120	71	8	Acacia Shrublands
71.4541	Polymeria	Polymeria longifolia	herb	native	968.3	215	77	5	Tussock Grasslands
71.496	Corymbia	Corymbia opaca	tree	native	966.5	201	2	5	Eucalypt Woodlands
71.5378	Eucalyptus	Eucalyptus dalrympleana	tree	native	965.5	1486	3	1	Eucalypt Woodlands
71.5795	Eucalyptus	Eucalyptus pilularis	tree	native	961.7	1605	1	1	Eucalypt Woodlands
71.6211	Senna	Senna cardiosperma	shrub tree	native	960.2	113	119	8	Acacia Shrublands
71.6626	Eragrostis	Eragrostis cumingii	graminoid	native	957.9	170	71	6	Acacia Shrublands
71.7036	Eucalyptus	Eucalyptus polyanthemos	tree	native	946.5	1649	3	1	Eucalypt Woodlands
71.7446	Themeda	Themeda avenacea	graminoid	native	945.8	103	34	9	Eucalypt Woodlands
71.7855	Backhousia	Backhousia myrtifolia	shrub tree	native	944.7	1094	2	1	Eucalypt Tall Open Forests
71.8264	Ventilago	Ventilago viminalis	tree	native	943.4	203	116	5	Other Forests and Woodlands
71.8672	Aristida	Aristida queenslandica	graminoid	native	940.6	512	29	2	Hummock Grasslands
71.9078	Disphyma	Disphyma crassifolium	shrub	native	938.6	497	5	2	Chenopod Shrublands, Samphire Shrublands and Forblands
71.9485	Rhagodia	Rhagodia ulicina	shrub	native	937.9	283	22	3	Chenopod Shrublands, Samphire Shrublands and Forblands
71.989	Lepidosperma	Lepidosperma laterale	graminoid	native	935.3	10871	2	0	Eucalypt Woodlands
72.0295	Sorghum	Sorghum leiocladum	graminoid	native	935	1253	3	1	Eucalypt Woodlands
72.07	Blechnum	Blechnum cartilagineum	fern	native	934.5	3974	1	0	Eucalypt Tall Open Forests
72.1105	Sida	Sida trichopoda	herb	native	933.5	1095	15	1	Hummock Grasslands
72.1509	Maireana	Maireana pentatropis	shrub	native	932.3	1074	8	1	Chenopod Shrublands, Samphire Shrublands and Forblands
72.1912	Urochloa	Urochloa mosambicensis	graminoid	naturalised	930.9	35	148	27	Eucalypt Woodlands
72.2312	Sclerolaena	Sclerolaena divaricata	herb	native	923.6	468	24	2	Chenopod Shrublands, Samphire Shrublands and Forblands
72.2712	Rytidosperma	Rytidosperma racemosum	graminoid	native	922.6	4584	2	0	Eucalypt Woodlands
72.3111	Triodia	Triodia intermedia	graminoid	native	920.6	4	136	230	Hummock Grasslands
72.351	Eucalyptus	Eucalyptus leptophylla	tree	native	920.5	610	6	2	Eucalypt Woodlands
72.3908	Acacia	Acacia difficilis	shrub tree	native	918.4	170	11	5	Acacia Shrublands
72.4305	Corymbia	Corymbia stockeri	tree	native	917.6	59	154	16	Eucalypt Woodlands
72.4703	Brachyscome	Brachyscome ciliaris	herb	native	917	1184	10	1	Chenopod Shrublands, Samphire Shrublands and Forblands
72.51	Enneapogon	Enneapogon cylindricus	graminoid	native	916.8	149	246	6	Hummock Grasslands
72.5496	Eucalyptus	Eucalyptus campanulata	tree	native	914.9	1210	2	1	Eucalypt Woodlands
72.5893	Stemodia	Stemodia florulenta	herb	native	914.5	276	12	3	Other Grasslands, Herblands, Sedgelands and Rushlands
72.6288	Achyranthes	Achyranthes aspera	herb	native	911.8	320	63	3	Tussock Grasslands
72.6683	Schizachyrium	Schizachyrium pachyarthron	graminoid	native	911.1	63	66	14	Eucalypt Woodlands
72.7076	Bursaria	Bursaria spinosa	shrub tree	native	908.1	6050	2	0	Eucalypt Woodlands
72.7469	Teucrium	Teucrium racemosum	herb	native	905.8	831	10	1	Eucalypt Open Woodlands
72.7859	Terminalia	Terminalia platyptera	tree	native	901.5	119	126	8	Eucalypt Woodlands
72.825	Lysiphyllum	Lysiphyllum gilvum	shrub tree	native	900.5	32	248	28	Eucalypt Open Woodlands
72.8639	Eragrostis	Eragrostis brownii	graminoid	native and naturalised	900	2409	2	0	Acacia Shrublands
72.9029	Echium	Echium plantagineum	herb	naturalised	898.5	1813	4	0	Tussock Grasslands
72.9417	Eleocharis	Eleocharis spiralis	graminoid	native	895.2	9	22	99	Melaleuca Forests and Woodlands
72.9803	Eriachne	Eriachne stipacea	graminoid	native	892.1	77	146	12	Eucalypt Woodlands
73.0189	Solanum	Solanum ellipticum	herb	native	891.3	674	59	1	Acacia Open Woodlands
73.0574	Thaumastochloa	Thaumastochloa major	graminoid	native	887.4	309	14	3	Melaleuca Forests and Woodlands
73.0957	Paspalidium	Paspalidium distans	graminoid	native and naturalised	884.4	1557	2	1	Eucalypt Woodlands
73.1339	Centipeda	Centipeda thespidioides	herb	native	881.9	196	19	4	Acacia Shrublands
73.172	Alphitonia	Alphitonia pomaderroides	shrub tree	native	878	220	142	4	Eucalypt Woodlands
73.2098	Eucalyptus	Eucalyptus microcorys	tree	native and naturalised	871.7	1969	3	0	Eucalypt Woodlands
73.2473	Alternanthera	Alternanthera angustifolia	herb	native	865.4	97	52	9	Other Grasslands, Herblands, Sedgelands and Rushlands
73.2846	Eriachne	Eriachne glauca	graminoid	native	861.9	109	72	8	Eucalypt Woodlands
73.3217	Lophostemon	Lophostemon lactifluus	tree	native	855.9	98	7	9	Eucalypt Woodlands
73.3587	Eucalyptus	Eucalyptus cypellocarpa	tree	native	853.9	2692	1	0	Eucalypt Woodlands
73.3956	Tephrosia	Tephrosia phaeosperma	shrub	native	852.5	23	15	37	Eucalypt Woodlands
73.4326	Acacia	Acacia ancistrocarpa	shrub	native	852.5	116	3	7	Acacia Shrublands
73.4694	Eucalyptus	Eucalyptus goniocalyx	tree	native	850.4	1579	3	1	Eucalypt Woodlands
73.5063	Gonocarpus	Gonocarpus tetragynus	herb	native	850.3	10155	3	0	Eucalypt Open Forests
73.5431	Daviesia	Daviesia latifolia	shrub	native	849.1	1005	4	1	Eucalypt Open Forests
73.5797	Solanum	Solanum esuriale	herb	native	846.1	1505	10	1	Acacia Open Woodlands
73.6162	Salvia	Salvia verbenaca	herb	naturalised	841.2	897	5	1	Melaleuca Forests and Woodlands
73.6525	Melaleuca	Melaleuca pauperiflora	shrub tree	native	838.3	135	13	6	Melaleuca Forests and Woodlands
73.6888	Maireana	Maireana erioclada	shrub	native	836.5	579	19	1	Chenopod Shrublands, Samphire Shrublands and Forblands
73.7249	Grevillea	Grevillea stenobotrya	shrub tree	native	834.4	60	238	14	Eucalypt Woodlands
73.761	Perotis	Perotis rara	graminoid	native	832.7	283	72	3	Eucalypt Woodlands
73.7971	Triodia	Triodia brizoides	graminoid	native	832.6	9	607	93	Hummock Grasslands
73.8331	Calocephalus	Calocephalus platycephalus	herb	native	831.4	47	240	18	Hummock Grasslands
73.869	Hydrocotyle	Hydrocotyle laxiflora	herb	native	828.3	7405	3	0	Eucalypt Open Forests
73.9049	Cyperus	Cyperus gracilis	graminoid	native and naturalised	827.8	2732	3	0	Tussock Grasslands
73.9407	Bruguiera	Bruguiera gymnorhiza	tree	native	827.2	64	1	13	Mangroves
73.9765	Eucalyptus	Eucalyptus normantonensis	tree	native	825.9	20	372	41	Eucalypt Woodlands
74.0122	Corymbia	Corymbia aparrerinja	tree	native	823.9	77	88	11	Eucalypt Woodlands
74.0478	Sida	Sida platycalyx	herb	native	822.5	67	132	12	Hummock Grasslands
74.0835	Eucalyptus	Eucalyptus rossii	tree	native	822.4	840	4	1	Eucalypt Woodlands
74.119	Grevillea	Grevillea parallela	shrub tree	native	820.1	294	131	3	Eucalypt Woodlands
74.1545	Oxalis	Oxalis perennans	herb	native	819.8	9563	3	0	Eucalypt Woodlands
74.19	Acacia	Acacia nyssophylla	shrub tree	native	819	286	31	3	Acacia Shrublands
74.2254	Eucalyptus	Eucalyptus globoidea	tree	native	817	2839	1	0	Eucalypt Woodlands
74.2608	Megathyrsus	Megathyrsus maximus	graminoid	naturalised	816.6	142	10	6	Eucalypt Woodlands
74.2959	Ptilotus	Ptilotus schwartzii	shrub	native	810.8	266	57	3	Acacia Open Woodlands
74.331	Solanum	Solanum coactiliferum	shrub	native	809.1	167	65	5	Acacia Open Woodlands
74.366	Tecticornia	Tecticornia halocnemoides	shrub	native	808.8	95	18	9	Chenopod Shrublands, Samphire Shrublands and Forblands
74.401	Brachyloma	Brachyloma daphnoides	shrub	native	807	4565	3	0	Eucalypt Woodlands
74.436	Lysicarpus	Lysicarpus angustifolius	tree	native	806.7	110	53	7	Eucalypt Woodlands
74.4709	Melaleuca	Melaleuca dealbata	tree	native	806.6	81	18	10	Melaleuca Forests and Woodlands
74.5057	Leptospermum	Leptospermum polygalifolium	shrub tree	native	803.6	2901	1	0	Eucalypt Woodlands
74.5405	Rhagodia	Rhagodia eremaea	shrub	native	802.4	155	230	5	Chenopod Shrublands, Samphire Shrublands and Forblands
74.5753	Acacia	Acacia flavescens	tree	native	801.7	299	21	3	Acacia Shrublands
74.61	Chloris	Chloris lobata	graminoid	native	801.2	98	106	8	Eucalypt Woodlands
74.6447	Bergia	Bergia ammannioides	herb	native	800.5	4	94	200	Hummock Grasslands
74.6791	Horsfieldia	Horsfieldia australiana	tree	native	795.8	22	16	36	Melaleuca Forests and Woodlands
74.7136	Kunzea	Kunzea ericoides	shrub tree	native and naturalised	795.3	1161	3	1	Eucalypt Open Forests
74.748	Melaleuca	Melaleuca ferruginea	tree	native	793.3	4	79	198	Melaleuca Forests and Woodlands
74.7822	Cephalipterum	Cephalipterum drummondii	herb	native	790	56	175	14	Acacia Open Woodlands
74.8164	Lysiphyllum	Lysiphyllum carronii	shrub tree	native	789.4	89	102	9	Eucalypt Open Woodlands
74.8505	Atriplex	Atriplex cryptocarpa	shrub	native	787.3	4	429	197	Chenopod Shrublands, Samphire Shrublands and Forblands
74.8846	Leptospermum	Leptospermum coriaceum	shrub	native	786.5	472	7	2	Eucalypt Woodlands
74.9186	Eucalyptus	Eucalyptus viridis	tree	native and naturalised	784.9	164	5	5	Eucalypt Woodlands
74.9526	Vittadinia	Vittadinia cuneata	herb	native	782.8	3724	3	0	Eucalypt Woodlands
74.9864	Corymbia	Corymbia setosa	tree	native	780.1	95	122	8	Eucalypt Woodlands
75.0201	Santalum	Santalum acuminatum	shrub tree	native	779	517	15	2	Mallee Woodlands and Shrublands
75.0538	Allosyncarpia	Allosyncarpia ternata	tree	native	777.6	6	588	130	Rainforests and Vine Thickets
75.0875	Enteropogon	Enteropogon ramosus	graminoid	native	776.9	359	15	2	Eucalypt Woodlands
75.121	Eucalyptus	Eucalyptus delegatensis	tree	native	772.7	464	3	2	Eucalypt Woodlands
75.1544	Eriachne	Eriachne armitii	graminoid		772.5	161	89	5	Eucalypt Woodlands
75.1878	Acacia	Acacia julifera	shrub tree	native	771	226	18	3	Acacia Shrublands
75.2212	Atriplex	Atriplex velutinella	shrub	native	769.4	92	114	8	Chenopod Shrublands, Samphire Shrublands and Forblands
75.2545	Trichodesma	Trichodesma zeylanicum	herb	native	769.1	422	69	2	Hummock Grasslands
75.2876	Ethuliopsis	Ethuliopsis cunninghamii	herb	native	764	73	15	10	Other Grasslands, Herblands, Sedgelands and Rushlands
75.3205	Cassinia	Cassinia longifolia	shrub	native	758.4	3014	2	0	Eucalypt Open Forests
75.3532	Acacia	Acacia loderi	shrub tree	native	756.1	53	111	14	Acacia Shrublands
75.386	Glycine	Glycine clandestina	climber_herbaceous	native	755.7	11470	2	0	Eucalypt Woodlands
75.4187	Eucalyptus	Eucalyptus laevopinea	tree	native	754.6	880	3	1	Eucalypt Woodlands
75.4513	Eriochloa	Eriochloa crebra	graminoid	native	751.8	161	28	5	Tussock Grasslands
75.4838	Austrostipa	Austrostipa aristiglumis	graminoid	native	750.7	555	5	1	Eucalypt Woodlands
75.5163	Sclerolaena	Sclerolaena brachyptera	shrub	native	749.7	664	16	1	Chenopod Shrublands, Samphire Shrublands and Forblands
75.5488	Acaena	Acaena novae-zelandiae	herb	native and naturalised	749.5	5297	2	0	Eucalypt Open Forests
75.5812	Waitzia	Waitzia acuminata	herb	native	748	147	29	5	Casuarina Forests and Woodlands
75.6135	Eriachne	Eriachne aristidea	graminoid	native	746	234	6	3	Eucalypt Woodlands
75.6458	Acacia	Acacia argyrodendron	tree	native	745.8	40	61	19	Acacia Shrublands
75.6781	Notelaea	Notelaea microcarpa	tree	native	745.8	2544	2	0	Eucalypt Woodlands
75.7104	Eucalyptus	Eucalyptus cambageana	tree	native	743.8	27	106	28	Eucalypt Woodlands
75.7426	Corymbia	Corymbia greeniana	tree	native	743.5	21	211	35	Eucalypt Woodlands
75.7747	Rhynchosia	Rhynchosia minima	climber_herbaceous	native	741.8	770	38	1	Tussock Grasslands
75.8069	Viola	Viola hederacea	herb	native	741.8	9204	2	0	Eucalypt Open Forests
75.839	Atriplex	Atriplex acutibractea	shrub	native	741.1	184	15	4	Chenopod Shrublands, Samphire Shrublands and Forblands
75.871	Trigonella	Trigonella suavissima	herb	native	740.2	95	33	8	Chenopod Shrublands, Samphire Shrublands and Forblands
75.903	Alyssum	Alyssum linifolium	herb	naturalised	738.1	286	21	3	Eucalypt Open Woodlands
75.9347	Marsilea	Marsilea costulifera	fern	native	731.6	148	3	5	Chenopod Shrublands, Samphire Shrublands and Forblands
75.9663	Argyrodendron	Argyrodendron polyandrum	tree	native	729.5	32	54	23	Sea and estuaries
75.998	Thryptomene	Thryptomene hexandra	shrub	native	729.4	31	11	24	Acacia Shrublands
76.0295	Vulpia	Vulpia myuros	graminoid	naturalised	727.5	2392	4	0	Eucalypt Woodlands
76.0608	Sida	Sida sp. Musselbrook (M.B.Thomas+ MRS437)	shrub	native	722.9	399	27	2	Hummock Grasslands
76.0915	Hakea	Hakea leucoptera	shrub tree	native	709.4	192	20	4	Hummock Grasslands
76.1222	Typha	Typha domingensis	graminoid	native and naturalised	706.4	196	3	4	Inland aquatic - freshwater, salt lakes, lagoons
76.1527	Scaevola	Scaevola spinescens	shrub	native	705.7	418	18	2	Hummock Grasslands
76.1833	Carex	Carex appressa	graminoid	native	704.5	2701	2	0	Eucalypt Woodlands
76.2137	Sclerolaena	Sclerolaena birchii	shrub	native	702.9	645	8	1	Chenopod Shrublands, Samphire Shrublands and Forblands
76.2442	Austrostipa	Austrostipa puberula	graminoid	native	702.7	91	10	8	Eucalypt Woodlands
76.2746	Sclerolaena	Sclerolaena calcarata	herb	native	702.5	231	23	3	Chenopod Shrublands, Samphire Shrublands and Forblands
76.305	Corymbia	Corymbia gummifera	tree	native	700.3	2820	1	0	Eucalypt Woodlands
76.3351	Grevillea	Grevillea juncifolia	shrub tree	native	696.3	119	42	6	Eucalypt Woodlands
76.3652	Eucalyptus	Eucalyptus odontocarpa	tree	native	694.9	27	10	26	Eucalypt Woodlands
76.3953	Eucalyptus	Eucalyptus similis	tree	native	694.1	52	144	13	Eucalypt Woodlands
76.4253	Acacia	Acacia auriculiformis	tree	native and naturalised	692.8	74	13	9	Acacia Shrublands
76.4553	Austrostipa	Austrostipa eremophila	graminoid	native	692.1	328	7	2	Eucalypt Woodlands
76.4853	Bossiaea	Bossiaea walkeri	shrub	native	692	90	23	8	Eucalypt Woodlands
76.5153	Sida	Sida cunninghamii	herb	native	691.5	751	8	1	Hummock Grasslands
76.5451	Corymbia	Corymbia pocillum	tree	native	689.1	51	173	14	Eucalypt Woodlands
76.575	Vachellia	Vachellia farnesiana	shrub tree	naturalised	689	343	43	2	Tussock Grasslands
76.6048	Calotis	Calotis cuneifolia	herb	native	687.3	2099	4	0	Hummock Grasslands
76.6345	Aristida	Aristida dominii	graminoid	native	687.1	26	102	26	Hummock Grasslands
76.6642	Asteromyrtus	Asteromyrtus symphyocarpa	tree	native	685.4	77	84	9	Eucalypt Woodlands
76.6939	Corymbia	Corymbia aspera	tree	native	684.7	46	39	15	Eucalypt Woodlands
76.7235	Schoenoplectiella	Schoenoplectiella lateriflora	graminoid	native	682.3	10	245	68	Tropical Eucalypt Woodlands/Grasslands
76.7527	Eucalyptus	Eucalyptus exserta	tree	native	674.3	254	23	3	Eucalypt Woodlands
76.7819	Rhizophora	Rhizophora stylosa	tree	native	673.4	72	2	9	Mangroves
76.8111	Eucalyptus	Eucalyptus siderophloia	tree	native	673.2	1243	3	1	Eucalypt Woodlands
76.8402	Dysphania	Dysphania melanocarpa	herb	native	672	358	9	2	Acacia Shrublands
76.8692	Aristida	Aristida caput-medusae	graminoid	native	671	695	4	1	Hummock Grasslands
76.8983	Calotis	Calotis lappulacea	herb	native	670.1	1824	3	0	Hummock Grasslands
76.9272	Geijera	Geijera linearifolia	shrub	native	666.7	488	13	1	Eucalypt Woodlands
76.956	Carex	Carex inversa	graminoid	native	666.2	3605	3	0	Eucalypt Woodlands
76.9848	Whiteochloa	Whiteochloa semitonsa	graminoid	native	664.7	24	77	28	Eucalypt Woodlands
77.0136	Sclerolaena	Sclerolaena holtiana	herb	native	663.8	40	233	17	Chenopod Shrublands, Samphire Shrublands and Forblands
77.0423	Amphipogon	Amphipogon caricinus	graminoid	native	662.2	274	9	2	Acacia Shrublands
77.071	Cyperus	Cyperus alterniflorus	graminoid	native	661.8	31	8	21	Tussock Grasslands
77.0995	Acacia	Acacia paraneura	tree	native	658.3	12	419	55	Acacia Shrublands
77.128	Trichanthodium	Trichanthodium skirrophorum	herb	native	658.3	198	27	3	Other Shrublands
77.1565	Callitris	Callitris gracilis	tree	native	657.7	515	2	1	Eucalypt Woodlands
77.185	Leptospermum	Leptospermum trinervium	shrub tree	native	656.3	3201	1	0	Eucalypt Woodlands
77.2132	Ischaemum	Ischaemum australe	graminoid	native	651.7	257	3	3	Eucalypt Woodlands
77.2414	Panicum	Panicum trachyrhachis	graminoid	native	650.7	45	97	14	Tussock Grasslands
77.2695	Sersalisia	Sersalisia sericea	shrub tree	native	649.2	185	11	4	Sea and estuaries
77.2976	Eucalyptus	Eucalyptus yumbarrana	tree	native	648.8	58	47	11	Eucalypt Woodlands
77.3257	Eucalyptus	Eucalyptus persistens	tree	native	648.2	60	75	11	Eucalypt Woodlands
77.3538	Melaleuca	Melaleuca tamariscina	shrub tree	native	647.5	39	30	17	Melaleuca Forests and Woodlands
77.3818	Flemingia	Flemingia parviflora	herb	native	646.9	503	21	1	Eucalypt Woodlands
77.4098	Roepera	Roepera ammophila	herb	native	645.8	504	11	1	Chenopod Shrublands, Samphire Shrublands and Forblands
77.4377	Terminalia	Terminalia platyphylla	tree	native	644.6	81	80	8	Eucalypt Woodlands
77.4656	Callitris	Callitris verrucosa	shrub tree	native	643.7	386	7	2	Eucalypt Woodlands
77.4934	Eucalyptus	Eucalyptus saligna	tree	native and naturalised	641.7	1299	3	0	Eucalypt Woodlands
77.5212	Melaleuca	Melaleuca xerophila	shrub tree	native	640.9	5	304	128	Melaleuca Forests and Woodlands
77.5489	Sida	Sida petrophila	shrub	native	639.7	231	35	3	Hummock Grasslands
77.5766	Setaria	Setaria surgens	graminoid	native	637.6	352	56	2	Eucalypt Woodlands
77.6041	Pomaderris	Pomaderris aspera	shrub tree	native and naturalised	636.5	2089	1	0	Eucalypt Open Forests
77.6317	Acacia	Acacia hilliana	shrub	native	635.8	19	133	33	Acacia Shrublands
77.6592	Convolvulus	Convolvulus erubescens	climber_herbaceous	native	635.5	1890	4	0	Chenopod Shrublands, Samphire Shrublands and Forblands
77.6868	Westringia	Westringia rigida	shrub	native	635.2	655	9	1	Mallee Woodlands and Shrublands
77.7143	Jasminum	Jasminum didymum	climber_woody	native	634.8	831	9	1	Eucalypt Woodlands
77.7418	Roepera	Roepera prismatotheca	herb	native	634.6	33	89	19	Chenopod Shrublands, Samphire Shrublands and Forblands
77.7692	Eucalyptus	Eucalyptus piperita	tree	native	633.9	1694	2	0	Eucalypt Woodlands
77.7966	Archidendropsis	Archidendropsis basaltica	shrub tree	native	630.9	41	293	15	Other Forests and Woodlands
77.8238	Dianella	Dianella caerulea	herb	native	628	11896	2	0	Eucalypt Open Forests
77.851	Acacia	Acacia colletioides	shrub tree	native	627.7	445	8	1	Acacia Shrublands
77.8782	Acacia	Acacia estrophiolata	tree	native	627.2	36	50	17	Acacia Shrublands
77.9053	Arundinella	Arundinella setosa	graminoid	native	627.1	134	81	5	Eucalypt Woodlands
77.9325	Gahnia	Gahnia aspera	graminoid	native	627	2960	2	0	Eucalypt Open Forests
77.9596	Portulaca	Portulaca intraterranea	herb	native	625.9	147	225	4	Other Grasslands, Herblands, Sedgelands and Rushlands
77.9867	Acacia	Acacia platycarpa	shrub tree	native	624.2	136	29	5	Acacia Shrublands
78.0137	Leptospermum	Leptospermum myrsinoides	shrub	native	623.8	1314	3	0	Eucalypt Woodlands
78.0407	Desmodium	Desmodium varians			622.4	7776	2	0	Eucalypt Tall Open Forests
78.0674	Eucalyptus	Eucalyptus canescens	tree	native	618.1	15	343	41	Eucalypt Woodlands
78.0941	Blechnum	Blechnum neohollandicum	fern	native	614.1	3103	2	0	Eucalypt Tall Open Forests
78.1207	Senna	Senna pleurocarpa	shrub	native	613.9	70	200	9	Acacia Shrublands
78.1472	Coprosma	Coprosma quadrifida	shrub	native	613.3	4040	2	0	Eucalypt Open Forests
78.1738	Lomandra	Lomandra multiflora	graminoid	native	612	10321	2	0	Eucalypt Tall Open Forests
78.2002	Eucalyptus	Eucalyptus bridgesiana	tree	native	611.2	1047	3	1	Eucalypt Woodlands
78.2267	Lomandra	Lomandra confertifolia	graminoid	native	610.4	3157	2	0	Eucalypt Tall Open Forests
78.2531	Acacia	Acacia holosericea	shrub tree	native	608.9	248	54	2	Acacia Shrublands
78.2794	Goodenia	Goodenia fascicularis	herb	native	608.1	867	18	1	Eucalypt Woodlands
78.3057	Jacksonia	Jacksonia thesioides	shrub	native	607.7	123	53	5	Eucalypt Low Open Forests
78.3319	Eucalyptus	Eucalyptus decorticans	tree	native	602.7	102	8	6	Eucalypt Woodlands
78.358	Rhodanthe	Rhodanthe moschata	herb	native	602.5	245	40	2	Acacia Open Woodlands
78.3841	Cassinia	Cassinia aculeata	shrub	native	602.2	3434	2	0	Eucalypt Open Forests
78.4101	Pimelea	Pimelea microcephala	shrub	native	600.6	505	13	1	Eucalypt Woodlands
78.4361	Sida	Sida corrugata	herb	native	600	2623	5	0	Hummock Grasslands
78.4621	Syzygium	Syzygium smithii	shrub tree	native and naturalised	599.7	2596	2	0	Eucalypt Woodlands
78.488	Grevillea	Grevillea glauca	shrub tree	native	598.9	258	155	2	Eucalypt Woodlands
78.514	Solanum	Solanum quadriloculatum	shrub	native	598.6	254	133	2	Acacia Open Woodlands
78.5398	Ficus	Ficus brachypoda	shrub tree	native	596.9	25	408	24	Eucalypt Woodlands
78.5657	Acacia	Acacia ayersiana	shrub tree	native	596	30	154	20	Acacia Shrublands
78.5915	Arivela	Arivela viscosa	herb		595.5	341	130	2	Hummock Grasslands
78.6172	Eucalyptus	Eucalyptus oxymitra	tree	native	594.9	19	239	31	Eucalypt Woodlands
78.643	Brachychiton	Brachychiton diversifolius	tree	native	593.3	212	16	3	Eucalypt Woodlands
78.6687	Hibbertia	Hibbertia obtusifolia	shrub	native	593.1	7074	3	0	Eucalypt Woodlands
78.6943	Boerhavia	Boerhavia dominii	herb	native	592.4	1559	7	0	Other Grasslands, Herblands, Sedgelands and Rushlands
78.7199	Melhania	Melhania oblongifolia	herb	native	590.3	336	141	2	Eucalypt Woodlands
78.7455	Austrostipa	Austrostipa nodosa	graminoid	native	590.2	373	5	2	Eucalypt Woodlands
78.7709	Buchanania	Buchanania arborescens	tree	native	587.1	106	32	6	Eucalypt Woodlands
78.7963	Bromus	Bromus diandrus	graminoid	naturalised	586.6	1955	3	0	Eucalypt Woodlands
78.8217	Atriplex	Atriplex spongiosa	herb	native	586.3	169	133	3	Chenopod Shrublands, Samphire Shrublands and Forblands
78.8471	Eucalyptus	Eucalyptus propinqua	tree	native	585.4	923	4	1	Eucalypt Woodlands
78.8725	Terminalia	Terminalia volucris	shrub tree	native	585.1	75	33	8	Eucalypt Woodlands
78.8978	Phragmites	Phragmites australis	graminoid	native and naturalised	584.2	798	2	1	Inland aquatic - freshwater, salt lakes, lagoons
78.9231	Chrysopogon	Chrysopogon oliganthus	graminoid	native	583.7	30	40	19	Eucalypt Woodlands
78.9482	Triodia	Triodia latzii	graminoid	native	580.9	7	40	83	Hummock Grasslands
78.9733	Corymbia	Corymbia maculata	tree	native and naturalised	579.2	1335	1	0	Eucalypt Woodlands
78.9984	Najas	Najas graminea	herb	native	577.9	4	594	144	Acacia Forests and Woodlands
79.0234	Ancistrachne	Ancistrachne uncinulata	graminoid	native	577.8	274	17	2	Eucalypt Woodlands
79.0484	Corymbia	Corymbia watsoniana	tree	native	576.4	36	59	16	Eucalypt Woodlands
79.0733	Panicum	Panicum simile	graminoid	native	575.8	2939	2	0	Tussock Grasslands
79.0982	Olearia	Olearia elliptica	shrub	native	574.7	1627	2	0	Eucalypt Open Forests
79.1231	Calandrinia	Calandrinia eremaea	herb	native	574.5	1608	5	0	Tussock Grasslands
79.1478	Eucalyptus	Eucalyptus mannifera	tree	native	568.5	1000	4	1	Eucalypt Woodlands
79.1724	Melaleuca	Melaleuca foliolosa	tree	native	568.1	15	158	38	Melaleuca Forests and Woodlands
79.197	Aglaia	Aglaia sapindina	tree	native	568	23	10	25	Melaleuca Forests and Woodlands
79.2216	Dodonaea	Dodonaea lobulata	shrub	native	566.6	146	25	4	Eucalypt Woodlands
79.246	Cyathea	Cyathea australis	fern	native	565.2	3003	1	0	Eucalypt Open Forests
79.2705	Exocarpos	Exocarpos aphyllus	shrub tree	native	564	893	11	1	Mallee Woodlands and Shrublands
79.2948	Walwhalleya	Walwhalleya proluta	graminoid	native	560.4	723	5	1	Tussock Grasslands
79.319	Eucalyptus	Eucalyptus dealbata	tree	native	560.3	1174	2	0	Eucalypt Woodlands
79.3433	Gunniopsis	Gunniopsis quadrifida	shrub	native	560.1	45	362	12	Chenopod Shrublands, Samphire Shrublands and Forblands
79.3676	Maireana	Maireana turbinata	shrub	native	559.8	184	39	3	Chenopod Shrublands, Samphire Shrublands and Forblands
79.3918	Melaleuca	Melaleuca bracteata	shrub tree	native	559.5	109	12	5	Melaleuca Forests and Woodlands
79.416	Acacia	Acacia sericophylla	shrub tree	native	557	529	2	1	Acacia Shrublands
79.4401	Flemingia	Flemingia pauciflora	herb	native	556.9	188	32	3	Eucalypt Woodlands
79.4642	Scleria	Scleria sphacelata	graminoid	native	555.7	220	28	3	Eucalypt Woodlands
79.4882	Avena	Avena barbata	graminoid	naturalised	555.5	1344	3	0	Eucalypt Woodlands
79.5123	Acacia	Acacia leptostachya	shrub tree	native	554.3	137	46	4	Acacia Shrublands
79.5363	Anthosachne	Anthosachne scabra	graminoid	native and naturalised	553.8	4882	3	0	Eucalypt Woodlands
79.5601	Aristida	Aristida vagans	graminoid	native	549.7	3884	2	0	Hummock Grasslands
79.5839	Grevillea	Grevillea nematophylla	shrub tree	native	549.4	31	573	18	Eucalypt Woodlands
79.6077	Panicum	Panicum mindanaense	graminoid	native	549.3	214	64	3	Tussock Grasslands
79.6315	Styphelia	Styphelia mutica	shrub	native	549.1	2113	2	0	Eucalypt Woodlands
79.6552	Diospyros	Diospyros geminata	shrub tree	native	548.1	217	15	3	Sea and estuaries
79.679	Monotoca	Monotoca scoparia	shrub	native	547.6	4479	2	0	Eucalypt Open Forests
79.7027	Acacia	Acacia crassa	shrub tree	native	546.9	171	12	3	Acacia Shrublands
79.7264	Bromus	Bromus rubens	graminoid	naturalised	546.8	1892	3	0	Eucalypt Woodlands
79.75	Calyptochloa	Calyptochloa gracillima	graminoid	native	546	44	65	12	Eucalypt Woodlands
79.7736	Lysiana	Lysiana exocarpi	shrub	native	543.2	465	17	1	Acacia Open Woodlands
79.7971	Erodium	Erodium cygnorum	herb	native	542.4	118	211	5	Eucalypt Woodlands
79.8204	Acacia	Acacia disparrima	shrub tree	native	539.1	846	6	1	Acacia Shrublands
79.8437	Pterocaulon	Pterocaulon sphacelatum	herb	native	538.3	187	83	3	Acacia Shrublands
79.867	Stenopetalum	Stenopetalum lineare	herb	native	537.9	467	28	1	Acacia Open Woodlands
79.8903	Enneapogon	Enneapogon eremophilus	graminoid	native	536.7	6	394	89	Hummock Grasslands
79.9135	Holcus	Holcus lanatus	graminoid	naturalised	536.3	3126	3	0	Eucalypt Open Forests
79.9367	Pomax	Pomax umbellata	shrub	native	533.7	5739	2	0	Eucalypt Open Forests
79.9598	Eriachne	Eriachne helmsii	graminoid	native	533.7	109	142	5	Eucalypt Woodlands
79.9829	Poa	Poa ensiformis	graminoid	native	532.6	1616	1	0	Eucalypt Tall Open Forests
80.0059	Salsola	Salsola kali	herb	native and naturalised	532.3	390	14	1	Chenopod Shrublands, Samphire Shrublands and Forblands
80.029	Abutilon	Abutilon leucopetalum	shrub	native	531.1	237	45	2	Acacia Shrublands
80.052	Eucalyptus	Eucalyptus porosa	tree	native	530.9	239	7	2	Eucalypt Woodlands
80.0749	Vachellia	Vachellia pallidifolia	tree	native	530.4	7	767	76	Tussock Grasslands
80.0979	Parinari	Parinari nonda	shrub tree	native	530.2	133	134	4	Eucalypt Woodlands
80.1208	Grevillea	Grevillea wickhamii	shrub tree	native	527.5	71	56	7	Eucalypt Woodlands
80.1436	Amyema	Amyema maidenii	shrub	native	526.2	147	67	4	Acacia Open Woodlands
80.1664	Blechnum	Blechnum nudum	fern	native	525.8	1435	1	0	Eucalypt Tall Open Forests
80.1891	Acacia	Acacia retivenea	shrub	native	525.3	32	217	16	Acacia Shrublands
80.2119	Urochloa	Urochloa piligera	graminoid	native	525	65	56	8	Eucalypt Woodlands
80.2346	Eucalyptus	Eucalyptus carnea	tree	native	523.9	846	3	1	Eucalypt Woodlands
80.2572	Osteocarpum	Osteocarpum acropterum	herb	native	523.1	359	16	1	Acacia Shrublands
80.2798	Sonchus	Sonchus asper	herb	naturalised	520.9	1902	3	0	Tussock Grasslands
80.3023	Aristida	Aristida gracilipes	graminoid	native	519.6	231	17	2	Hummock Grasslands
80.3248	Eulalia	Eulalia mackinlayi	graminoid	native	518.5	106	49	5	Eucalypt Woodlands
80.3473	Corymbia	Corymbia novoguinensis	tree	native	518.2	18	34	29	Eucalypt Woodlands
80.3697	Sida	Sida intricata	herb	native	518.2	310	17	2	Hummock Grasslands
80.3921	Pandorea	Pandorea pandorana	climber_woody	native and naturalised	516.9	6279	2	0	Eucalypt Tall Open Forests
80.4144	Hypochaeris	Hypochaeris glabra	herb	naturalised	515.6	5037	3	0	Eucalypt Woodlands
80.4367	Tetragonia	Tetragonia tetragonoides	herb	native	514.6	698	8	1	Chenopod Shrublands, Samphire Shrublands and Forblands
80.459	Callitris	Callitris intratropica	tree	native	514.4	68	41	8	Eucalypt Woodlands
80.4813	Eremophila	Eremophila scoparia	shrub	native	513.6	361	16	1	Acacia Open Woodlands
80.5035	Ophiuros	Ophiuros exaltatus	graminoid	native	512.2	34	85	15	Eucalypt Woodlands
80.5256	Erymophyllum	Erymophyllum ramosum	herb	native	510.9	12	638	43	Chenopod Shrublands, Samphire Shrublands and Forblands
80.5477	Blechnum	Blechnum wattsii	fern	native	508.5	1282	1	0	Eucalypt Tall Open Forests
80.5697	Corymbia	Corymbia leichhardtii	tree	native	507.7	118	26	4	Eucalypt Woodlands
80.5916	Eremophila	Eremophila duttonii	shrub tree	native	507.4	64	121	8	Acacia Open Woodlands
80.6136	Asteromyrtus	Asteromyrtus lysicephala	shrub	native	507	55	57	9	Eucalypt Woodlands
80.6355	Lysiphyllum	Lysiphyllum hookeri	shrub tree	native	505.5	62	130	8	Eucalypt Open Woodlands
80.6574	Senecio	Senecio glossanthus	herb	native	505.2	985	12	1	Hummock Grasslands
80.6792	Gossypium	Gossypium australe	shrub	native	503.1	337	25	1	Eucalypt Open Woodlands
80.701	Maireana	Maireana integra	shrub	native	502	77	162	7	Chenopod Shrublands, Samphire Shrublands and Forblands
80.7227	Eriachne	Eriachne avenacea	graminoid	native	501.5	131	13	4	Eucalypt Woodlands
80.7444	Eleocharis	Eleocharis plana	graminoid	native	501.5	186	3	3	Melaleuca Forests and Woodlands
80.7661	Blennodia	Blennodia canescens	herb	native	500.9	54	108	9	Chenopod Shrublands, Samphire Shrublands and Forblands
80.7878	Smilax	Smilax australis	climber_herbaceous	native	500.3	6195	2	0	Eucalypt Tall Open Forests
80.8094	Jacksonia	Jacksonia scoparia	shrub tree	native	499.4	1499	3	0	Eucalypt Low Open Forests
80.8311	Lechenaultia	Lechenaultia divaricata	shrub	native	499.3	77	253	6	Hummock Grasslands
80.8527	Thryptomene	Thryptomene oligandra	tree	native	499	41	127	12	Acacia Shrublands
80.8743	Allocasuarina	Allocasuarina verticillata	tree	native	498.9	888	2	1	Eucalypt Woodlands
80.8959	Acacia	Acacia drepanocarpa	shrub	native	498.5	30	42	17	Acacia Shrublands
80.9175	Pimelea	Pimelea trichostachya	shrub	native	498.2	264	20	2	Eucalypt Woodlands
80.939	Cissus	Cissus hypoglauca	climber_woody	native	496.8	3126	2	0	Eucalypt Tall Open Forests
80.9604	Xanthium	Xanthium occidentale	herb	naturalised	493.7	394	7	1	Chenopod Shrublands, Samphire Shrublands and Forblands
80.9818	Sclerolaena	Sclerolaena glabra	shrub	native	492.9	96	77	5	Chenopod Shrublands, Samphire Shrublands and Forblands
81.0031	Eucalyptus	Eucalyptus youngiana	tree	native	492.5	17	371	29	Eucalypt Woodlands
81.0244	Indigofera	Indigofera linnaei	herb	native	491.8	254	131	2	Eucalypt Woodlands
81.0457	Dysphania	Dysphania cristata	herb	native	491.2	454	7	1	Acacia Shrublands
81.067	Corymbia	Corymbia brachycarpa	tree	native	491	48	67	10	Eucalypt Woodlands
81.0883	Maireana	Maireana trichoptera	shrub	native	490.9	530	22	1	Chenopod Shrublands, Samphire Shrublands and Forblands
81.1095	Empodisma	Empodisma minus	graminoid	native	490	1285	1	0	Heathlands
81.1307	Eucalyptus	Eucalyptus caliginosa	tree	native	489.2	637	1	1	Eucalypt Woodlands
81.1519	Halgania	Halgania cyanea	shrub	native	489.2	398	8	1	Acacia Open Woodlands
81.1731	Ceratopetalum	Ceratopetalum apetalum	tree	native	487.9	813	2	1	Eucalypt Tall Open Forests
81.1941	Santalum	Santalum lanceolatum	shrub tree	native	486.1	365	27	1	Mallee Woodlands and Shrublands
81.2152	Goodenia	Goodenia ovata	shrub	native	485.5	2763	1	0	Eucalypt Woodlands
81.2362	Chrysocephalum	Chrysocephalum pterochaetum	herb	native	485.4	90	139	5	Other Open Woodlands
81.2572	Sclerolaena	Sclerolaena ventricosa	shrub	native	485.2	123	79	4	Chenopod Shrublands, Samphire Shrublands and Forblands
81.2782	Terminalia	Terminalia aridicola	tree	native	485.1	86	256	6	Eucalypt Woodlands
81.2992	Canarium	Canarium australianum	tree	native	484.4	194	29	2	Eucalypt Woodlands
81.3202	Corymbia	Corymbia grandifolia	tree	native	484.2	73	80	7	Eucalypt Woodlands
81.3412	Bossiaea	Bossiaea bossiaeoides	shrub	native	484.1	88	24	6	Eucalypt Woodlands
81.3621	Platylobium	Platylobium formosum	shrub	native	482	2128	3	0	Eucalypt Open Forests
81.3828	Lycium	Lycium ferocissimum	shrub	naturalised	478.4	1104	3	0	Chenopod Shrublands, Samphire Shrublands and Forblands
81.4035	Cissus	Cissus antarctica	climber_woody	native	478.3	2355	3	0	Eucalypt Tall Open Forests
81.4242	Medicago	Medicago truncatula	herb	naturalised	476.9	893	8	1	Other Open Woodlands
81.4448	Schismus	Schismus barbatus	graminoid	naturalised	476.6	1065	7	0	Chenopod Shrublands, Samphire Shrublands and Forblands
81.4655	Senna	Senna obtusifolia	herb	naturalised	476.5	10	29	48	Acacia Shrublands
81.4861	Eucalyptus	Eucalyptus thozetiana	tree	native	476.4	28	134	17	Eucalypt Woodlands
81.5067	Pycnosorus	Pycnosorus eremaeus	herb	native	474.9	5	98	95	Chenopod Shrublands, Samphire Shrublands and Forblands
81.5272	Chloris	Chloris divaricata	graminoid	native	473.7	186	27	3	Eucalypt Woodlands
81.5478	Leptospermum	Leptospermum continentale	shrub	native	473.5	2254	2	0	Eucalypt Woodlands
81.5682	Eragrostis	Eragrostis leporina	graminoid	native	472.3	158	57	3	Acacia Shrublands
81.5886	Eucalyptus	Eucalyptus sparsifolia	tree	native	471.3	884	3	1	Eucalypt Woodlands
81.609	Sida	Sida phaeotricha	shrub	native	469.5	29	210	16	Hummock Grasslands
81.6293	Gahnia	Gahnia radula	graminoid	native	468	1763	1	0	Eucalypt Open Forests
81.6495	Neofabricia	Neofabricia myrtifolia	shrub tree	native	467.4	103	70	5	Eucalypt Woodlands
81.6698	Crotalaria	Crotalaria medicaginea	herb	native	466.9	593	75	1	Hummock Grasslands
81.69	Eucalyptus	Eucalyptus fastigata	tree	native	466.9	1173	1	0	Eucalypt Woodlands
81.7102	Eleocharis	Eleocharis acuta	graminoid	native	466.4	988	3	0	Melaleuca Forests and Woodlands
81.7304	Eragrostis	Eragrostis lilliputiana	graminoid	native	465.8	57	222	8	Acacia Shrublands
81.7505	Roepera	Roepera ovata	herb	native	465.3	424	20	1	Chenopod Shrublands, Samphire Shrublands and Forblands
81.7707	Amyema	Amyema preissii	shrub	native	464.9	221	16	2	Acacia Open Woodlands
81.7908	Olearia	Olearia muelleri	shrub	native	464.5	630	12	1	Eucalypt Open Forests
81.8109	Themeda	Themeda quadrivalvis	graminoid	naturalised	463	99	46	5	Eucalypt Woodlands
81.8309	Brachyscome	Brachyscome lineariloba	herb	native	462.9	1416	9	0	Chenopod Shrublands, Samphire Shrublands and Forblands
81.851	Eremophila	Eremophila gilesii	shrub	native	462.4	29	122	16	Acacia Open Woodlands
81.871	Elaeodendron	Elaeodendron melanocarpum	shrub tree	native	462.1	65	16	7	Sea and estuaries
81.891	Juncus	Juncus kraussii	graminoid	native	461.6	270	1	2	Inland aquatic - freshwater, salt lakes, lagoons
81.911	Sclerolaena	Sclerolaena convexula	herb	native	461.2	253	88	2	Chenopod Shrublands, Samphire Shrublands and Forblands
81.931	Phalaris	Phalaris aquatica	graminoid	naturalised	461	1043	3	0	Eucalypt Woodlands
81.9509	Lawrencia	Lawrencia squamata	shrub	native and naturalised	459.6	159	12	3	Naturally bare - sand, rock, claypan, mudflat
81.9708	Paspalum	Paspalum vaginatum	graminoid	native and naturalised	459.1	67	2	7	Inland aquatic - freshwater, salt lakes, lagoons
81.9905	Xerochrysum	Xerochrysum bracteatum	herb	native and naturalised	456.2	1357	2	0	Other Open Woodlands
82.0103	Sida	Sida sp. Ambalindum (C.R.Dunlop 2080)	herb	native	455.7	20	285	23	Hummock Grasslands
82.03	Atriplex	Atriplex leptocarpa	herb	native and naturalised	455.5	785	8	1	Chenopod Shrublands, Samphire Shrublands and Forblands
82.0497	Rhagodia	Rhagodia parabolica	shrub	native	455	450	8	1	Chenopod Shrublands, Samphire Shrublands and Forblands
82.0694	Eragrostis	Eragrostis speciosa	graminoid	native	454.7	53	92	9	Acacia Shrublands
82.0891	Lepidosperma	Lepidosperma viscidum	graminoid	native	454	906	4	1	Eucalypt Woodlands
82.1088	Galactia	Galactia tenuiflora	climber_herbaceous	native	453.3	748	23	1	Eucalypt Woodlands
82.1284	Eucalyptus	Eucalyptus dwyeri	tree	native	452.8	694	3	1	Eucalypt Woodlands
82.148	Vincetoxicum	Vincetoxicum lineare			452.2	202	35	2	Acacia Open Woodlands
82.1675	Antidesma	Antidesma ghaesembilla	shrub tree	native	450.9	120	85	4	Eucalypt Woodlands
82.187	Eucalyptus	Eucalyptus leucoxylon	tree	native and naturalised	450.5	820	3	1	Eucalypt Woodlands
82.2065	Acacia	Acacia longispicata	tree	native	450	59	57	8	Acacia Shrublands
82.226	Xerochloa	Xerochloa imberbis	graminoid	native	449.8	41	78	11	Naturally bare - sand, rock, claypan, mudflat
82.2455	Alternanthera	Alternanthera denticulata	herb	native	449.6	2174	4	0	Other Grasslands, Herblands, Sedgelands and Rushlands
82.265	Sclerolaena	Sclerolaena cuneata	herb	native	449.2	135	122	3	Chenopod Shrublands, Samphire Shrublands and Forblands
82.2844	Hardenbergia	Hardenbergia violacea	climber_herbaceous	native	448.4	7628	2	0	Eucalypt Tall Open Forests
82.3038	Glinus	Glinus lotoides	herb	native	447.8	182	17	2	Other Grasslands, Herblands, Sedgelands and Rushlands
82.3232	Acacia	Acacia crassicarpa	tree	native	447.7	211	60	2	Acacia Shrublands
82.3426	Poa	Poa meionectes	graminoid	native	447.7	1686	2	0	Eucalypt Tall Open Forests
82.362	Bulbine	Bulbine alata	herb	native	447.5	138	46	3	Chenopod Shrublands, Samphire Shrublands and Forblands
82.3814	Poranthera	Poranthera microphylla	herb	native	446.7	7927	2	0	Eucalypt Open Forests
82.4007	Rotala	Rotala mexicana	herb	native	446.6	40	27	11	Tropical Eucalypt Woodlands/Grasslands
82.42	Briza	Briza maxima	graminoid	naturalised	445.5	2901	3	0	Eucalypt Woodlands
82.4393	Crassula	Crassula colorata	herb	native	445.5	2002	5	0	Mallee Woodlands and Shrublands
82.4586	Sida	Sida spinosa	herb	native and naturalised	445.4	564	37	1	Hummock Grasslands
82.4779	Acacia	Acacia longifolia	shrub tree	native and naturalised	444.8	2924	1	0	Acacia Shrublands
82.4972	Dichelachne	Dichelachne micrantha	graminoid	native	444.5	4977	2	0	Eucalypt Open Forests
82.5164	Frankenia	Frankenia serpyllifolia	herb	native	444.4	144	88	3	Hummock Grasslands
82.5357	Enneapogon	Enneapogon robustissimus	graminoid	native	444.4	64	146	7	Hummock Grasslands
82.5549	Acacia	Acacia chippendalei	shrub	native	443.5	26	76	17	Acacia Shrublands
82.574	Panicum	Panicum queenslandicum	graminoid	native	441	393	6	1	Tussock Grasslands
82.5931	Corymbia	Corymbia peltata	tree	native	440.9	36	195	12	Eucalypt Woodlands
82.6122	Eleocharis	Eleocharis dulcis	graminoid	native	440.1	27	10	16	Melaleuca Forests and Woodlands
82.6312	Olearia	Olearia argophylla	shrub tree	native	438.6	1547	1	0	Eucalypt Open Forests
82.6502	Melaleuca	Melaleuca halmaturorum	shrub tree	native and naturalised	438.6	86	5	5	Melaleuca Forests and Woodlands
82.6692	Maireana	Maireana brevifolia	shrub	native	438.2	838	5	1	Chenopod Shrublands, Samphire Shrublands and Forblands
82.6881	Caldesia	Caldesia oligococca	herb	native	437.5	22	47	20	Other Grasslands, Herblands, Sedgelands and Rushlands
82.7071	Sclerolaena	Sclerolaena parviflora	shrub	native	437.3	469	7	1	Chenopod Shrublands, Samphire Shrublands and Forblands
82.726	Eucalyptus	Eucalyptus racemosa	tree	native	437.1	1029	1	0	Eucalypt Woodlands
82.7449	Eucalyptus	Eucalyptus andrewsii	tree	native	436.8	435	1	1	Eucalypt Woodlands
82.7639	Styphelia	Styphelia affinis	shrub	native	436.7	5693	1	0	Eucalypt Woodlands
82.7828	Waltheria	Waltheria indica	herb	native	436.1	641	53	1	Eucalypt Woodlands
82.8017	Melaleuca	Melaleuca eleuterostachya	shrub	native	435.7	79	46	6	Melaleuca Forests and Woodlands
82.8205	Whiteochloa	Whiteochloa airoides	graminoid	native	434.2	75	24	6	Eucalypt Woodlands
82.8393	Corymbia	Corymbia kombolgiensis	tree	native	434.2	10	191	43	Eucalypt Woodlands
82.8581	Eulalia	Eulalia annua	graminoid	native	433.7	12	89	36	Eucalypt Woodlands
82.8768	Macropteranthes	Macropteranthes leichhardtii	shrub	native	433.3	3	178	144	Other Forests and Woodlands
82.8956	Angianthus	Angianthus conocephalus	herb	native	433.3	6	344	72	Chenopod Shrublands, Samphire Shrublands and Forblands
82.9143	Chrysocephalum	Chrysocephalum eremaeum	herb	native	431.5	75	343	6	Other Open Woodlands
82.9329	Corymbia	Corymbia latifolia	tree	native	429.9	32	25	13	Eucalypt Woodlands
82.9516	Daviesia	Daviesia ulicifolia	shrub	native	429.7	2884	2	0	Eucalypt Open Forests
82.9702	Chrysocephalum	Chrysocephalum semipapposum	herb	native	429.7	1508	3	0	Other Open Woodlands
82.9888	Vachellia	Vachellia sutherlandii	shrub tree	native	429.5	16	207	27	Tussock Grasslands
83.0074	Roepera	Roepera eremaea	herb	native	429.2	221	101	2	Chenopod Shrublands, Samphire Shrublands and Forblands
83.026	Breynia	Breynia oblongifolia	shrub	native	429.1	5281	2	0	Eucalypt Woodlands
83.0446	Maireana	Maireana oppositifolia	shrub	native	428.6	90	8	5	Chenopod Shrublands, Samphire Shrublands and Forblands
83.0631	Heliotropium	Heliotropium europaeum	herb	native and naturalised	428.1	300	6	1	Acacia Open Woodlands
83.0816	Nicotiana	Nicotiana velutina	herb	native	427.3	445	10	1	Acacia Shrublands
83.1001	Acacia	Acacia minyura	shrub tree	native	427.1	34	232	13	Acacia Shrublands
83.1186	Eucalyptus	Eucalyptus sideroxylon	tree	native and naturalised	426.6	626	3	1	Eucalypt Woodlands
83.137	Capparis	Capparis anomala			423.9	372	11	1	Eucalypt Woodlands
83.1553	Sclerolaena	Sclerolaena crenata	herb	native	423.5	2	21537	212	Chenopod Shrublands, Samphire Shrublands and Forblands
83.1737	Cryptostegia	Cryptostegia grandiflora	climber_woody	naturalised	422.9	102	119	4	Melaleuca Forests and Woodlands
83.192	Stellaria	Stellaria pungens	herb	native	422.9	3143	4	0	Eucalypt Open Forests
83.2103	Gnephosis	Gnephosis arachnoidea	herb	native	422.5	238	94	2	Hummock Grasslands
83.2286	Persoonia	Persoonia linearis	shrub tree	native	422.4	6454	2	0	Eucalypt Tall Open Forests
83.2469	Rubus	Rubus parvifolius	climber_woody	native	421.7	4533	3	0	Eucalypt Open Forests
83.2651	Podolobium	Podolobium ilicifolium	shrub	native	420.9	2274	2	0	Eucalypt Tall Open Forests
83.2833	Cirsium	Cirsium vulgare	herb	naturalised	419.2	7704	3	0	Eucalypt Woodlands
83.3014	Sclerolaena	Sclerolaena cornishiana	herb	native	418.4	20	143	21	Chenopod Shrublands, Samphire Shrublands and Forblands
83.3195	Leptospermum	Leptospermum brevipes	shrub tree	native	418.1	706	1	1	Eucalypt Woodlands
83.3376	Pittosporum	Pittosporum undulatum	shrub tree	native and naturalised	417.8	3170	1	0	Chenopod Shrublands, Samphire Shrublands and Forblands
83.3557	Geranium	Geranium solanderi	herb	native	417.7	5917	2	0	Eucalypt Open Forests
83.3738	Calotis	Calotis plumulifera	herb	native	417.7	105	52	4	Hummock Grasslands
83.3919	Hibbertia	Hibbertia riparia	shrub	native	416.5	2386	3	0	Eucalypt Woodlands
83.4099	Austrostipa	Austrostipa verticillata	graminoid	native	415.5	1112	2	0	Eucalypt Woodlands
83.4279	Eleocharis	Eleocharis sphacelata	graminoid	native	415.4	177	2	2	Melaleuca Forests and Woodlands
83.4459	Erythroxylum	Erythroxylum australe	shrub tree	native	414.8	119	146	3	Eucalypt Woodlands
83.4638	Eucalyptus	Eucalyptus regnans	tree	native	414.8	388	2	1	Eucalypt Woodlands
83.4817	Elytrophorus	Elytrophorus spicatus	graminoid	native	413.3	127	39	3	Tussock Grasslands
83.4996	Podolepis	Podolepis capillaris	herb	native	413.1	800	7	1	Acacia Shrublands
83.5175	Atriplex	Atriplex semibaccata	herb	native and naturalised	412	1363	6	0	Chenopod Shrublands, Samphire Shrublands and Forblands
83.5353	Chloris	Chloris ventricosa	graminoid	native	412	831	3	0	Eucalypt Woodlands
83.5532	Atriplex	Atriplex limbata	herb	native	411.8	215	63	2	Chenopod Shrublands, Samphire Shrublands and Forblands
83.571	Codonocarpus	Codonocarpus cotinifolius	shrub tree	native	411.3	94	25	4	Acacia Shrublands
83.5888	Cymbopogon	Cymbopogon queenslandicus	graminoid	native	411.1	39	39	11	Eucalypt Woodlands
83.6066	Gardenia	Gardenia vilhelmii	shrub tree	native	410.9	101	153	4	Eucalypt Woodlands
83.6244	Corymbia	Corymbia foelscheana	tree	native	410.9	21	78	20	Eucalypt Woodlands
83.6422	Urochloa	Urochloa gilesii	graminoid	native	409.9	52	70	8	Eucalypt Woodlands
83.6599	Sclerolaena	Sclerolaena uniflora	herb	native	409.5	198	35	2	Chenopod Shrublands, Samphire Shrublands and Forblands
83.6777	Leichhardtia	Leichhardtia australis			409.3	434	9	1	Eucalypt Tall Open Forests
83.6954	Hypericum	Hypericum gramineum	herb	native	409.3	7410	3	0	Eucalypt Open Forests
83.7131	Goodenia	Goodenia cycloptera	herb	native	409.2	395	10	1	Eucalypt Woodlands
83.7309	Adiantum	Adiantum aethiopicum	fern	native and naturalised	408.6	3351	2	0	Eucalypt Tall Open Forests
83.7486	Ludwigia	Ludwigia peploides	herb	native and naturalised	408.6	299	3	1	Eucalypt Woodlands
83.7662	Convolvulus	Convolvulus clementii	climber_herbaceous	native	408.2	115	57	4	Chenopod Shrublands, Samphire Shrublands and Forblands
83.7839	Rostellularia	Rostellularia adscendens	herb	native	408.1	1803	7	0	Eucalypt Woodlands
83.8016	Araucaria	Araucaria cunninghamii	tree	native	407.6	263	3	2	Acacia Forests and Woodlands
83.8192	Rhodanthe	Rhodanthe tietkensii	herb	native	406.8	48	208	8	Acacia Open Woodlands
83.8368	Roepera	Roepera apiculata	shrub	native	406.6	766	8	1	Chenopod Shrublands, Samphire Shrublands and Forblands
83.8544	Mallotus	Mallotus philippensis	tree	native	405.8	886	5	0	Rainforests and Vine Thickets
83.872	Buchanania	Buchanania obovata	shrub tree	native	404.9	580	11	1	Eucalypt Woodlands
83.8895	Brachychiton	Brachychiton populneus	tree	native and naturalised	404.8	2253	3	0	Eucalypt Woodlands
83.907	Digitaria	Digitaria ammophila	graminoid	native	404	244	26	2	Acacia Shrublands
83.9245	Triodia	Triodia epactia	graminoid	native	403.3	9	62	45	Hummock Grasslands
83.9419	Eleocharis	Eleocharis atropurpurea	graminoid	native	402.8	13	57	31	Melaleuca Forests and Woodlands
83.9593	Acacia	Acacia falciformis	shrub tree	native	400.2	1846	2	0	Acacia Shrublands
83.9766	Eucalyptus	Eucalyptus tenuipes	tree	native	399.7	33	87	12	Eucalypt Woodlands
83.9939	Banksia	Banksia dentata	tree	native	399.1	99	28	4	Eucalypt Woodlands
84.0112	Schoenus	Schoenus apogon	graminoid	native	398.6	3035	2	0	Eucalypt Woodlands
84.0284	Gyrocarpus	Gyrocarpus americanus	tree	native	398.3	96	39	4	Eucalypt Woodlands
84.0457	Maireana	Maireana appressa	shrub	native	398.2	192	16	2	Chenopod Shrublands, Samphire Shrublands and Forblands
84.0629	Rhagodia	Rhagodia preissii	shrub	native	397.6	253	10	2	Chenopod Shrublands, Samphire Shrublands and Forblands
84.08	Eucalyptus	Eucalyptus woollsiana	tree	native	395.1	208	5	2	Eucalypt Woodlands
84.0971	Maireana	Maireana decalvans	shrub	native	394.9	574	6	1	Chenopod Shrublands, Samphire Shrublands and Forblands
84.1143	Acacia	Acacia rothii	tree	native	394.7	76	185	5	Acacia Shrublands
84.1313	Goodenia	Goodenia hederacea	herb	native	394	4971	2	0	Eucalypt Woodlands
84.1484	Rubus	Rubus leucostachys	shrub	naturalised	393.6	1984	3	0	Eucalypt Open Forests
84.1654	Neptunia	Neptunia dimorphantha	herb	native	393.5	329	21	1	Tussock Grasslands
84.1825	Avena	Avena fatua	graminoid	naturalised	392.9	1066	4	0	Eucalypt Woodlands
84.1995	Echinopogon	Echinopogon ovatus	graminoid	native	392.9	4163	2	0	Eucalypt Open Forests
84.2165	Carthamus	Carthamus lanatus	herb	naturalised	391.9	914	5	0	Acacia Shrublands
84.2334	Tephrosia	Tephrosia sphaerospora	herb	native	391.7	106	250	4	Eucalypt Woodlands
84.2504	Ficus	Ficus opposita	tree	native	390.9	361	31	1	Eucalypt Woodlands
84.2673	Aluta	Aluta maisonneuvei	shrub	native	390.6	33	239	12	Acacia Shrublands
84.2842	Hysterobaeckea	Hysterobaeckea behrii	shrub	native	389.8	392	6	1	Mallee Woodlands and Shrublands
84.3011	Stypandra	Stypandra glauca	herb	native	389.5	2107	2	0	Eucalypt Open Forests
84.3179	Schizachyrium	Schizachyrium pseudeulalia	graminoid	native	389.3	76	38	5	Eucalypt Woodlands
84.3348	Eucalyptus	Eucalyptus agglomerata	tree	native	388.1	902	2	0	Eucalypt Woodlands
84.3515	Tephrosia	Tephrosia sp. Glenormiston (R.W.Purdie 1362)	shrub	native	386.2	1	38623	386	Eucalypt Woodlands
84.3682	Choriceras	Choriceras tricorne	shrub tree	native	385.1	105	16	4	Rainforests and Vine Thickets
84.3849	Hibiscus	Hibiscus sturtii	shrub	native	384.7	503	15	1	Eucalypt Woodlands
84.4014	Eucalyptus	Eucalyptus exilipes	tree	native	382.8	83	15	5	Eucalypt Woodlands
84.418	Plantago	Plantago cunninghamii	herb	native	382.5	636	9	1	Chenopod Shrublands, Samphire Shrublands and Forblands
84.4346	Clematis	Clematis aristata	climber_woody	native	382.1	7214	2	0	Eucalypt Open Forests
84.4511	Acacia	Acacia adsurgens	shrub	native	380.7	327	2	1	Acacia Shrublands
84.4676	Acacia	Acacia adoxa	shrub	native	380.6	19	209	20	Acacia Shrublands
84.484	Sclerolaena	Sclerolaena decurrens	shrub	native	379.3	144	39	3	Chenopod Shrublands, Samphire Shrublands and Forblands
84.5004	Petalostylis	Petalostylis cassioides	shrub	native	379.1	338	2	1	Eucalypt Open Woodlands
84.5168	Ocimum	Ocimum caryophyllinum	herb	native	378.4	56	102	7	Acacia Forests and Woodlands
84.5332	Gomphrena	Gomphrena canescens	herb	native	378.2	77	76	5	Eucalypt Open Forests
84.5496	Acacia	Acacia calligera	shrub	native	377.3	12	114	31	Acacia Shrublands
84.5659	Sclerolaena	Sclerolaena johnsonii	herb	native	377.2	56	248	7	Chenopod Shrublands, Samphire Shrublands and Forblands
84.5822	Ischaemum	Ischaemum decumbens	graminoid	native	377.1	19	12	20	Eucalypt Woodlands
84.5986	Terminalia	Terminalia bursarina	shrub tree	native	376.9	13	54	29	Eucalypt Woodlands
84.6149	Corymbia	Corymbia hendersonii	tree	native	376.8	17	231	22	Eucalypt Woodlands
84.6312	Acacia	Acacia pendula	tree	native and naturalised	376.4	189	5	2	Acacia Shrublands
84.6475	Banksia	Banksia ornata	shrub	native	376.4	343	6	1	Eucalypt Woodlands
84.6638	Melaleuca	Melaleuca clarksonii	tree	native	376.3	4	159	94	Melaleuca Forests and Woodlands
84.6801	Brunoniella	Brunoniella australis	herb	native	376	3606	2	0	Eucalypt Woodlands
84.6962	Trifolium	Trifolium arvense	herb	naturalised	371.4	2271	4	0	Eucalypt Woodlands
84.7123	Eucalyptus	Eucalyptus baxteri	tree	native	371.1	750	2	0	Eucalypt Woodlands
84.7283	Memecylon	Memecylon pauciflorum	shrub tree	native	370.2	75	51	5	Mangroves
84.7444	Melaleuca	Melaleuca glomerata	shrub	native	369.9	54	24	7	Melaleuca Forests and Woodlands
84.7604	Dodonaea	Dodonaea physocarpa	shrub	native	369.6	108	83	3	Eucalypt Woodlands
84.7763	Cyanthillium	Cyanthillium cinereum	herb	native and naturalised	368.2	4552	3	0	Eucalypt Woodlands
84.7923	Cucumis	Cucumis argenteus	climber_herbaceous	native	368.1	94	278	4	Acacia Shrublands
84.8082	Beyeria	Beyeria viscosa	shrub	native	368.1	582	2	1	Mallee Woodlands and Shrublands
84.8242	Eucalyptus	Eucalyptus glomerosa	tree	native	368	15	261	25	Eucalypt Woodlands
84.8401	Eucalyptus	Eucalyptus gillenii	tree	native	367.8	1	966	368	Eucalypt Woodlands
84.8561	Eucalyptus	Eucalyptus sparsa	tree	native	367.6	5	43	74	Eucalypt Woodlands
84.872	Glycine	Glycine tabacina	climber_herbaceous	native	367.5	4660	2	0	Eucalypt Woodlands
84.8878	Angophora	Angophora costata	tree	native and naturalised	366.2	2220	1	0	Eucalypt Woodlands
84.9037	Sorghum	Sorghum nitidum	graminoid	native	366.1	60	29	6	Eucalypt Woodlands
84.9196	Eucalyptus	Eucalyptus eugenioides	tree	native	366.1	914	2	0	Eucalypt Woodlands
84.9354	Acacia	Acacia mearnsii	shrub tree	native and naturalised	365.8	1798	2	0	Acacia Shrublands
84.9512	Dianella	Dianella tasmanica	herb	native	364.5	3397	2	0	Eucalypt Open Forests
84.967	Acacia	Acacia oncinocarpa	shrub tree	native	364.4	143	8	3	Acacia Shrublands
84.9827	Cyperus	Cyperus gymnocaulos	graminoid	native	363.2	276	3	1	Tussock Grasslands
84.9985	Eucalyptus	Eucalyptus rubida	tree	native	362.8	752	4	0	Eucalypt Woodlands
85.0142	Cassinia	Cassinia quinquefaria	shrub	native	362.6	1435	2	0	Eucalypt Open Forests
85.0299	Bonamia	Bonamia media	climber_herbaceous	native	361.8	330	25	1	Eucalypt Open Woodlands
85.0455	Abutilon	Abutilon oxycarpum	shrub	native	361.8	1047	4	0	Acacia Shrublands
85.0612	Wahlenbergia	Wahlenbergia stricta	herb	native	361.5	4327	3	0	Eucalypt Woodlands
85.0768	Erodium	Erodium cicutarium	herb	naturalised	361.2	1110	8	0	Eucalypt Woodlands
85.0924	Senecio	Senecio pinnatifolius	herb	native	359.3	1802	2	0	Hummock Grasslands
85.108	Calytrix	Calytrix leptophylla	shrub	native	359	9	320	40	Eucalypt Woodlands
85.1235	Doryphora	Doryphora sassafras	shrub tree	native	358.2	848	2	0	Rainforests and Vine Thickets
85.139	Sorghum	Sorghum bulbosum	graminoid	native	357.2	39	14	9	Eucalypt Woodlands
85.1544	Asperula	Asperula conferta	herb	native	356.9	3387	3	0	Eucalypt Open Forests
85.1699	Cymbopogon	Cymbopogon obtectus	graminoid	native	356.7	183	18	2	Eucalypt Woodlands
85.1853	Synoum	Synoum glandulosum	tree	native	356.5	2200	2	0	Eucalypt Tall Open Forests
85.2008	Melichrus	Melichrus urceolatus	shrub	native	356.3	4484	3	0	Eucalypt Woodlands
85.2162	Acacia	Acacia monticola	shrub tree	native	356	40	133	9	Acacia Shrublands
85.2316	Eucalyptus	Eucalyptus ovata	tree	native	355.5	663	2	1	Eucalypt Woodlands
85.247	Acacia	Acacia doratoxylon	shrub tree	native	355.2	652	3	1	Acacia Shrublands
85.2624	Neptunia	Neptunia gracilis	herb	native	355.1	311	65	1	Tussock Grasslands
85.2778	Eremophila	Eremophila maculata	shrub	native	354.9	131	26	3	Acacia Open Woodlands
85.2931	Thuarea	Thuarea involuta	graminoid	native	354.2	68	0	5	Sea and estuaries
85.3085	Lepyrodia	Lepyrodia scariosa	graminoid	native	354.2	1136	1	0	Eucalypt Woodlands
85.3238	Barringtonia	Barringtonia acutangula	shrub tree	native	353.8	45	28	8	Eucalypt Woodlands
85.3391	Eucalyptus	Eucalyptus globulus	tree	native and naturalised	353.7	828	2	0	Eucalypt Woodlands
85.3544	Eucalyptus	Eucalyptus vicina	tree	native	353.6	39	4	9	Eucalypt Woodlands
85.3698	Melaleuca	Melaleuca ericifolia	shrub tree	native	353.3	424	1	1	Melaleuca Forests and Woodlands
85.385	Eucalyptus	Eucalyptus chloroclada	tree	native	353	381	3	1	Eucalypt Woodlands
85.4003	Eremophila	Eremophila macdonnellii	shrub tree	native	352.9	46	243	8	Acacia Open Woodlands
85.4155	Acacia	Acacia meiosperma	shrub tree	native	350.6	6	197	58	Acacia Shrublands
85.4307	Banksia	Banksia integrifolia	tree	native and naturalised	350.1	1361	1	0	Eucalypt Woodlands
85.4458	Scaevola	Scaevola parvibarbata	herb	native	348.7	102	225	3	Hummock Grasslands
85.4609	Psydrax	Psydrax odorata	shrub tree	native	348.5	796	3	0	Eucalypt Woodlands
85.476	Gyrostemon	Gyrostemon ramulosus	shrub tree	native	348.2	34	392	10	Hummock Grasslands
85.4911	Solanum	Solanum orbiculatum	shrub	native	347.4	51	347	7	Acacia Open Woodlands
85.5061	Wahlenbergia	Wahlenbergia tumidifructa	herb	native	346.7	164	25	2	Eucalypt Woodlands
85.5211	Minuria	Minuria cunninghamii	herb	native	346.3	258	34	1	Chenopod Shrublands, Samphire Shrublands and Forblands
85.5361	Tephrosia	Tephrosia supina	herb	native	346.1	30	154	12	Eucalypt Woodlands
85.551	Paspalum	Paspalum scrobiculatum	graminoid	native and naturalised	345.4	361	4	1	Inland aquatic - freshwater, salt lakes, lagoons
85.566	Acacia	Acacia orthocarpa	shrub tree	native	344.7	15	122	23	Acacia Shrublands
85.5809	Crotalaria	Crotalaria cunninghamii	shrub	native	343.7	47	310	7	Hummock Grasslands
85.5958	Melaleuca	Melaleuca cajuputi	tree	native	343.2	7	60	49	Melaleuca Forests and Woodlands
85.6106	Roepera	Roepera howittii	herb	native	342.5	70	352	5	Chenopod Shrublands, Samphire Shrublands and Forblands
85.6254	Lobelia	Lobelia purpurascens	herb	native and naturalised	342.2	6195	2	0	Eucalypt Tall Open Forests
85.6402	Melaleuca	Melaleuca squarrosa	shrub tree	native	341.8	494	1	1	Melaleuca Forests and Woodlands
85.655	Bossiaea	Bossiaea armitii	shrub	native	340.2	20	269	17	Eucalypt Woodlands
85.6697	Eucalyptus	Eucalyptus tholiformis	tree	native	340	12	82	28	Eucalypt Woodlands
85.6844	Chrysopogon	Chrysopogon pallidus	graminoid	native	339.3	50	3	7	Eucalypt Woodlands
85.6991	Actinobole	Actinobole uliginosum	herb	native	338.9	818	6	0	Tussock Grasslands
85.7138	Elaeocarpus	Elaeocarpus reticulatus	shrub tree	native and naturalised	338.8	3599	1	0	Eucalypt Tall Open Forests
85.7284	Phyllanthus	Phyllanthus virgatus	herb	native	337.9	2150	6	0	Eucalypt Woodlands
85.743	Acacia	Acacia sparsiflora	tree	native	336.7	28	2	12	Acacia Shrublands
85.7576	Grona	Grona filiformis			336.6	169	53	2	Eucalypt Open Forests
85.7722	Casuarina	Casuarina glauca	tree	native and naturalised	336.4	678	1	0	Other Open Woodlands
85.7867	Paspalidium	Paspalidium gracile	graminoid	native	335.9	900	4	0	Eucalypt Woodlands
85.8013	Eucalyptus	Eucalyptus muelleriana	tree	native	335.3	1047	1	0	Eucalypt Woodlands
85.8158	Enneapogon	Enneapogon nigricans	graminoid	native	334.8	477	3	1	Hummock Grasslands
85.8303	Eustrephus	Eustrephus latifolius	climber_herbaceous	native	334.6	7098	2	0	Eucalypt Tall Open Forests
85.8447	Plantago	Plantago drummondii	herb	native	332.5	391	14	1	Chenopod Shrublands, Samphire Shrublands and Forblands
85.8591	Maireana	Maireana radiata	shrub	native	332.3	316	14	1	Chenopod Shrublands, Samphire Shrublands and Forblands
85.8735	Grevillea	Grevillea heliosperma	shrub tree	native	332.2	64	19	5	Eucalypt Woodlands
85.8878	Eremophila	Eremophila arenaria	shrub	native	330	4	1005	83	Acacia Open Woodlands
85.902	Bulbostylis	Bulbostylis barbata	graminoid	native	329.3	506	35	1	Eucalypt Open Woodlands
85.9163	Arctotheca	Arctotheca calendula	herb	naturalised	329.3	1788	3	0	Eucalypt Woodlands
85.9306	Lepidium	Lepidium oxytrichum	herb	native	329.1	106	103	3	Chenopod Shrublands, Samphire Shrublands and Forblands
85.9448	Boerhavia	Boerhavia coccinea	herb	native and naturalised	329.1	135	72	2	Other Grasslands, Herblands, Sedgelands and Rushlands
85.9591	Acacia	Acacia deanei	shrub tree	native	328.9	1184	3	0	Acacia Shrublands
85.9733	Angophora	Angophora subvelutina	tree	native	328.8	555	3	1	Eucalypt Woodlands
85.9876	Aristida	Aristida anthoxanthoides	graminoid	native	328.6	37	25	9	Hummock Grasslands
86.0018	Leiocarpa	Leiocarpa semicalva	herb	native	327.8	160	27	2	Tussock Grasslands
86.016	Stellaria	Stellaria flaccida	herb	native	327.2	2551	1	0	Eucalypt Open Forests
86.0301	Allocasuarina	Allocasuarina muelleriana	shrub	native	326.1	490	4	1	Eucalypt Woodlands
86.0441	Desmodium	Desmodium rhytidophyllum	herb	native	324	2744	4	0	Eucalypt Tall Open Forests
86.0581	Sclerolaena	Sclerolaena longicuspis	herb	native	323.2	65	45	5	Chenopod Shrublands, Samphire Shrublands and Forblands
86.0721	Acacia	Acacia complanata	shrub tree	native	323.2	217	6	1	Acacia Shrublands
86.0861	Brachychiton	Brachychiton gregorii	tree	native	323.1	10	1018	32	Eucalypt Woodlands
86.1001	Geijera	Geijera salicifolia	shrub tree	native	322.9	311	9	1	Eucalypt Woodlands
86.1141	Gonocarpus	Gonocarpus elatus	herb	native	322.9	1711	3	0	Eucalypt Open Forests
86.1281	Cochlospermum	Cochlospermum fraseri	shrub tree	native	322.8	190	14	2	Eucalypt Open Woodlands
86.1421	Maireana	Maireana villosa	shrub	native	322.8	129	86	3	Chenopod Shrublands, Samphire Shrublands and Forblands
86.1561	Acacia	Acacia bancroftiorum	shrub tree	native	322	60	48	5	Acacia Shrublands
86.17	Eucalyptus	Eucalyptus shirleyi	tree	native	321.8	43	118	7	Eucalypt Woodlands
86.1839	Daviesia	Daviesia leptophylla	shrub	native	321.8	843	4	0	Eucalypt Open Forests
86.1979	Bedfordia	Bedfordia arborescens	shrub tree	native	321.7	1537	1	0	Eucalypt Open Forests
86.2118	Banksia	Banksia serrata	shrub tree	native	321.6	2054	1	0	Eucalypt Woodlands
86.2257	Hypolaena	Hypolaena fastigiata	graminoid	native	321.3	1166	2	0	Eucalypt Woodlands
86.2397	Sclerolaena	Sclerolaena parallelicuspis	herb	native	321.1	71	78	5	Chenopod Shrublands, Samphire Shrublands and Forblands
86.2535	Oxytes	Oxytes brachypoda			320.1	3251	2	0	Eucalypt Tall Open Forests
86.2674	Wahlenbergia	Wahlenbergia gracilis	herb	native	319.9	3137	2	0	Eucalypt Woodlands
86.2812	Corymbia	Corymbia polysciada	tree	native	319.7	25	33	13	Eucalypt Woodlands
86.2951	Eucalyptus	Eucalyptus consideniana	tree	native	319.2	534	2	1	Eucalypt Woodlands
86.3088	Acacia	Acacia tropica	shrub tree	native	318	25	37	13	Acacia Shrublands
86.3226	Lysimachia	Lysimachia arvensis	herb	naturalised	316.7	4043	3	0	Eucalypt Woodlands
86.3363	Eriachne	Eriachne rara	graminoid	native	316.7	62	72	5	Eucalypt Woodlands
86.35	Melicytus	Melicytus dentatus	shrub	native	316.4	1486	2	0	Eucalypt Open Forests
86.3637	Acacia	Acacia pycnantha	shrub tree	native and naturalised	316.2	1748	2	0	Acacia Shrublands
86.3774	Eucalyptus	Eucalyptus tintinnans	tree	native	316.1	24	65	13	Eucalypt Woodlands
86.3911	Rapistrum	Rapistrum rugosum	herb	naturalised	315.9	380	4	1	Regrowth, modified native vegetation
86.4047	Glycine	Glycine tomentella	climber_herbaceous	native	314.7	669	8	0	Eucalypt Woodlands
86.4183	Pultenaea	Pultenaea juniperina	shrub	native	314	1055	1	0	Eucalypt Open Forests
86.4319	Diplachne	Diplachne fusca	graminoid	native and naturalised	313.8	150	15	2	Chenopod Shrublands, Samphire Shrublands and Forblands
86.4455	Terminalia	Terminalia muelleri	tree	native	313.8	61	43	5	Eucalypt Woodlands
86.4591	Eremophila	Eremophila gibsonii	shrub	native	312.7	12	559	26	Acacia Open Woodlands
86.4726	Beyeria	Beyeria opaca	shrub	native	312.7	236	6	1	Mallee Woodlands and Shrublands
86.4862	Coprosma	Coprosma hirtella	shrub	native	312.6	1455	2	0	Eucalypt Open Forests
86.4997	Ptilothrix	Ptilothrix deusta	graminoid	native	312.6	896	1	0	Eucalypt Woodlands
86.5133	Schoenus	Schoenus brevifolius	graminoid	native	312.5	675	1	0	Eucalypt Woodlands
86.5268	Viola	Viola betonicifolia	herb	native	312.5	4428	2	0	Eucalypt Open Forests
86.5403	Panicum	Panicum seminudum	graminoid	native	312.1	99	63	3	Tussock Grasslands
86.5538	Eragrostis	Eragrostis sororia	graminoid	native	311.4	296	25	1	Acacia Shrublands
86.5673	Indigofera	Indigofera linifolia	herb	native	311.2	510	86	1	Eucalypt Woodlands
86.5808	Phyla	Phyla canescens	herb	naturalised	311.2	301	4	1	Eucalypt Woodlands
86.5942	Eucalyptus	Eucalyptus nobilis	tree	native	310	402	2	1	Eucalypt Woodlands
86.6077	Gahnia	Gahnia clarkei	graminoid	native	309.9	1251	1	0	Eucalypt Open Forests
86.6211	Exocarpos	Exocarpos cupressiformis	shrub tree	native	309.3	3012	2	0	Mallee Woodlands and Shrublands
86.6344	Scleria	Scleria rugosa	graminoid	native	309.1	108	14	3	Eucalypt Woodlands
86.6478	Poa	Poa hothamensis	graminoid	native	309	457	1	1	Eucalypt Tall Open Forests
86.6612	Syzygium	Syzygium eucalyptoides	shrub tree	native	308.5	81	25	4	Eucalypt Woodlands
86.6746	Eucalyptus	Eucalyptus longirostrata	tree	native	308.3	51	25	6	Eucalypt Woodlands
86.6879	Eremophila	Eremophila platythamnos	shrub	native	308.1	21	354	15	Acacia Open Woodlands
86.7013	Acacia	Acacia burkittii	shrub tree	native	308	231	5	1	Acacia Shrublands
86.7146	Terminalia	Terminalia grandiflora	tree	native	307.9	53	15	6	Eucalypt Woodlands
86.7279	Enneapogon	Enneapogon pallidus	graminoid	native	307.9	15	169	21	Hummock Grasslands
86.7413	Gahnia	Gahnia sieberiana	graminoid	native	307.7	2158	1	0	Eucalypt Open Forests
86.7546	Eucalyptus	Eucalyptus calycogona	tree	native	307.4	193	4	2	Eucalypt Woodlands
86.7679	Sphaeromorphaea	Sphaeromorphaea australis	herb	native	307.3	235	2	1	Hummock Grasslands
86.7812	Ehretia	Ehretia saligna	shrub tree	native	307.2	286	36	1	Hummock Grasslands
86.7945	Bergia	Bergia henshallii	herb	native	305.9	18	8	17	Hummock Grasslands
86.8077	Rumex	Rumex vesicarius	herb	naturalised	305.1	102	135	3	Eucalypt Woodlands
86.8209	Olearia	Olearia pimeleoides	shrub	native	303.9	676	6	0	Eucalypt Open Forests
86.834	Grevillea	Grevillea prasina	shrub	native	303.3	70	14	4	Eucalypt Woodlands
86.8472	Androcalva	Androcalva loxophylla	shrub	native	303.1	79	6	4	Other Open Woodlands
86.8603	Hakea	Hakea lorea	shrub tree	native	302.4	99	114	3	Hummock Grasslands
86.8733	Atriplex	Atriplex incrassata	shrub	native	302	11	349	27	Chenopod Shrublands, Samphire Shrublands and Forblands
86.8864	Cassinia	Cassinia arcuata	shrub tree	native	301.5	1266	3	0	Eucalypt Open Forests
86.8995	Acacia	Acacia elachantha	shrub tree	native	301.4	142	8	2	Acacia Shrublands
86.9125	Archontophoenix	Archontophoenix cunninghamiana	palmoid	native	300.7	1017	2	0	Eucalypt Tall Open Forests
86.9255	Brachychiton	Brachychiton australis	tree	native	300.1	89	51	3	Eucalypt Woodlands
86.9385	Rhodanthe	Rhodanthe corymbiflora	herb	native	299.1	770	7	0	Acacia Open Woodlands
86.9514	Erythrina	Erythrina vespertilio	tree	native	298.2	94	18	3	Eucalypt Woodlands
86.9643	Acacia	Acacia phlebocarpa	shrub	native	298	17	137	18	Acacia Shrublands
86.9772	Allocasuarina	Allocasuarina paludosa	shrub	native	297	393	1	1	Eucalypt Woodlands
86.99	Einadia	Einadia hastata	herb	native	295.5	2120	2	0	Eucalypt Woodlands
87.0028	Triumfetta	Triumfetta micracantha	shrub	native	295.1	31	45	10	Hummock Grasslands
87.0155	Backhousia	Backhousia sciadophora	tree	native	294.2	132	6	2	Eucalypt Tall Open Forests
87.0282	Atriplex	Atriplex angulata	herb	native	293.2	189	40	2	Chenopod Shrublands, Samphire Shrublands and Forblands
87.0409	Sida	Sida hackettiana	shrub	native	292	420	21	1	Hummock Grasslands
87.0535	Callicoma	Callicoma serratifolia	shrub tree	native	292	796	2	0	Eucalypt Tall Open Forests
87.0661	Lagenophora	Lagenophora stipitata	herb	native	291.1	5636	2	0	Eucalypt Open Forests
87.0788	Tribulus	Tribulus hystrix	herb	native	291.1	71	357	4	Acacia Open Woodlands
87.0913	Plantago	Plantago bellardii	herb	naturalised	290.1	113	4	3	Chenopod Shrublands, Samphire Shrublands and Forblands
87.1039	Corymbia	Corymbia serendipita	tree	native	290.1	18	137	16	Eucalypt Woodlands
87.1165	Synostemon	Synostemon trachyspermus	herb	native	290	202	115	1	Eucalypt Woodlands
87.129	Aristida	Aristida longicollis	graminoid	native	289.2	19	313	15	Hummock Grasslands
87.1415	Acacia	Acacia paradoxa	shrub tree	native and naturalised	289.2	1252	3	0	Acacia Shrublands
87.154	Plantago	Plantago lanceolata	herb	naturalised	288.9	2985	2	0	Chenopod Shrublands, Samphire Shrublands and Forblands
87.1666	Gonocarpus	Gonocarpus teucrioides	herb	native	288.6	4587	1	0	Eucalypt Open Forests
87.179	Cymbopogon	Cymbopogon bombycinus	graminoid	native	288.4	296	98	1	Eucalypt Woodlands
87.1915	Sporobolus	Sporobolus creber	graminoid	native	288.2	1405	2	0	Tussock Grasslands
87.204	Indigofera	Indigofera australis	shrub	native	287	2718	3	0	Eucalypt Woodlands
87.2164	Echinochloa	Echinochloa turneriana	graminoid	native	286.8	25	218	11	Tussock Grasslands
87.2288	Acacia	Acacia polystachya	tree	native	286.3	87	44	3	Acacia Shrublands
87.2412	Acacia	Acacia irrorata	shrub tree	native	286	1367	2	0	Acacia Shrublands
87.2536	Poa	Poa tenera	graminoid	native	285.5	1304	1	0	Eucalypt Tall Open Forests
87.2659	Neptunia	Neptunia monosperma	herb	native	285.4	121	153	2	Tussock Grasslands
87.2783	Spermacoce	Spermacoce stenophylla	herb	native	284.5	66	18	4	Eucalypt Open Forests
87.2906	Goodenia	Goodenia glabra	herb	native	283.6	504	7	1	Eucalypt Woodlands
87.3028	Hakea	Hakea macrocarpa	shrub tree	native	283.5	106	3	3	Hummock Grasslands
87.3151	Pimelea	Pimelea linifolia	shrub	native	282.8	5007	2	0	Eucalypt Woodlands
87.3273	Salvia	Salvia misella	herb	naturalised	282.5	5	111	57	Melaleuca Forests and Woodlands
87.3395	Ipomoea	Ipomoea diamantinensis	herb	native	281.8	26	123	11	Tussock Grasslands
87.3517	Rhagodia	Rhagodia candolleana	shrub	native	281.6	684	1	0	Chenopod Shrublands, Samphire Shrublands and Forblands
87.3639	Sorghum	Sorghum laxiflorum	graminoid	native	281.4	20	147	14	Eucalypt Woodlands
87.3761	Olearia	Olearia lirata	shrub	native	281.2	1119	2	0	Eucalypt Open Forests
87.3883	Digitaria	Digitaria ctenantha	graminoid	native	281	60	165	5	Acacia Shrublands
87.4005	Digitaria	Digitaria divaricatissima	graminoid	native and naturalised	280.8	195	6	1	Acacia Shrublands
87.4126	Huberantha	Huberantha nitidissima	shrub tree	native	280.5	115	16	2	Mangroves
87.4248	Eucalyptus	Eucalyptus gypsophila	tree	native	280.3	18	258	16	Eucalypt Woodlands
87.4369	Acacia	Acacia decora	shrub	native	279.5	675	3	0	Acacia Shrublands
87.449	Schizachyrium	Schizachyrium perplexum	graminoid	native	279.3	13	183	21	Eucalypt Woodlands
87.4611	Goodenia	Goodenia lunata	herb	native	279.3	100	128	3	Eucalypt Woodlands
87.4732	Eragrostis	Eragrostis spartinoides	graminoid	native	279.2	282	21	1	Acacia Shrublands
87.4852	Senecio	Senecio quadridentatus	herb	native	278	3667	3	0	Hummock Grasslands
87.4973	Eucalyptus	Eucalyptus calcareana	tree	native	277.6	100	15	3	Eucalypt Woodlands
87.5093	Melaleuca	Melaleuca minutifolia	shrub tree	native	277.5	17	29	16	Melaleuca Forests and Woodlands
87.5213	Ackama	Ackama paniculosa	tree	native	277.3	642	4	0	Rainforests and Vine Thickets
87.5333	Parapolystichum	Parapolystichum calanthum	fern		276.6	902	3	0	Eucalypt Tall Open Forests
87.5452	Eucalyptus	Eucalyptus resinifera	tree	native and naturalised	275.7	750	1	0	Eucalypt Woodlands
87.5572	Hordeum	Hordeum murinum	graminoid	naturalised	275.5	270	3	1	Chenopod Shrublands, Samphire Shrublands and Forblands
87.5691	Paractaenum	Paractaenum refractum	graminoid	native	274.8	56	303	5	Hummock Grasslands
87.581	Beyeria	Beyeria lechenaultii	shrub	native	274.7	429	6	1	Mallee Woodlands and Shrublands
87.5929	Elionurus	Elionurus citreus	graminoid	native	273.9	36	71	8	Eucalypt Woodlands
87.6047	Eriachne	Eriachne pulchella	graminoid	native	273.8	27	169	10	Eucalypt Woodlands
87.6166	Acacia	Acacia leptocarpa	shrub tree	native	273.8	369	10	1	Acacia Shrublands
87.6284	Rumex	Rumex brownii	herb	native and naturalised	273.7	4519	3	0	Eucalypt Woodlands
87.6403	Strychnos	Strychnos lucida	shrub tree	native	273.6	83	21	3	Eucalypt Woodlands
87.6521	Bromus	Bromus hordeaceus	graminoid	naturalised	273.3	1807	3	0	Eucalypt Woodlands
87.6639	Swainsona	Swainsona phacoides	herb	native	272.6	99	66	3	Hummock Grasslands
87.6758	Eucalyptus	Eucalyptus yalatensis	tree	native	272.4	103	10	3	Eucalypt Woodlands
87.6875	Oryza	Oryza rufipogon	graminoid	native	271.4	10	98	27	Tussock Grasslands
87.6993	Calotis	Calotis scabiosifolia	herb	native	271.3	554	10	0	Hummock Grasslands
87.711	Hakea	Hakea chordophylla	shrub tree	native	271.3	81	2	3	Hummock Grasslands
87.7228	Rytidosperma	Rytidosperma pilosum	graminoid	native	271.1	1673	4	0	Eucalypt Woodlands
87.7345	Aira	Aira elegantissima	graminoid	naturalised	271	1568	3	0	Eucalypt Woodlands
87.7463	Acacia	Acacia latifolia	shrub tree	native	270.9	26	22	10	Acacia Shrublands
87.758	Paspalidium	Paspalidium criniforme	graminoid	native	270.3	196	4	1	Eucalypt Woodlands
87.7697	Melaleuca	Melaleuca trichostachya	tree	native	269.7	23	82	12	Melaleuca Forests and Woodlands
87.7813	Hibiscus	Hibiscus krichauffianus	shrub	native	268.7	103	88	3	Eucalypt Woodlands
87.7929	Marsilea	Marsilea hirsuta	fern	native	268.6	174	31	2	Chenopod Shrublands, Samphire Shrublands and Forblands
87.8046	Corchorus	Corchorus trilocularis	herb	native and naturalised	268.6	43	136	6	Eucalypt Woodlands
87.8162	Philotheca	Philotheca linearis	shrub	native	267.9	35	16	8	Eucalypt Open Forests
87.8278	Scleria	Scleria novae-hollandiae	graminoid	native	267.8	93	14	3	Eucalypt Woodlands
87.8394	Bidens	Bidens pilosa	herb	naturalised	267.8	2270	2	0	Eucalypt Woodlands
87.851	Vulpia	Vulpia bromoides	graminoid	naturalised	267.8	1964	2	0	Eucalypt Woodlands
87.8626	Hyparrhenia	Hyparrhenia hirta	graminoid	naturalised	267.4	435	3	1	Eucalypt Open Forests
87.8742	Rytidosperma	Rytidosperma erianthum	graminoid	native	267.2	1180	3	0	Eucalypt Woodlands
87.8857	Acacia	Acacia implexa	shrub tree	native	266.9	2617	2	0	Acacia Shrublands
87.8973	Jagera	Jagera pseudorhus	tree	native	266.8	680	3	0	Eucalypt Open Forests
87.9088	Calytrix	Calytrix exstipulata	shrub tree	native	266	206	13	1	Eucalypt Woodlands
87.9203	Allocasuarina	Allocasuarina inophloia	tree	native	266	175	3	2	Eucalypt Woodlands
87.9318	Rytidosperma	Rytidosperma fulvum	graminoid	native	265.4	1253	3	0	Eucalypt Woodlands
87.9433	Whiteochloa	Whiteochloa capillipes	graminoid	native	265.2	40	15	7	Eucalypt Woodlands
87.9548	Eriachne	Eriachne melicacea	graminoid	native	263.8	81	52	3	Eucalypt Woodlands
87.9662	Eucalyptus	Eucalyptus provecta	tree	native	263.7	8	226	33	Eucalypt Woodlands
87.9776	Grevillea	Grevillea pungens	shrub	native	263.4	17	40	15	Eucalypt Woodlands
87.9889	Terminalia	Terminalia subacroptera	tree	native	261.2	23	131	11	Eucalypt Woodlands
88.0002	Breynia	Breynia cernua	shrub tree	native	260.9	397	2	1	Eucalypt Woodlands
88.0115	Eragrostis	Eragrostis leptostachya	graminoid	native and naturalised	260	2007	2	0	Acacia Shrublands
88.0227	Banksia	Banksia spinulosa	shrub	native	259.6	2654	2	0	Eucalypt Woodlands
88.034	Cullen	Cullen pallidum	herb	native	259.6	103	32	3	Acacia Open Woodlands
88.0452	Capparis	Capparis lasiantha	climber_woody	native	259.1	456	43	1	Eucalypt Woodlands
88.0564	Eucalyptus	Eucalyptus grandis	tree	native and naturalised	258.8	339	2	1	Eucalypt Woodlands
88.0676	Pellaea	Pellaea falcata	fern	native	257.9	2059	2	0	Eucalypt Tall Open Forests
88.0788	Styphelia	Styphelia humifusa	shrub	native	257.9	3218	3	0	Eucalypt Woodlands
88.09	Banksia	Banksia marginata	shrub tree	native	257.7	2000	2	0	Eucalypt Woodlands
88.1011	Ptilotus	Ptilotus murrayi	herb	native	257.7	23	51	11	Acacia Open Woodlands
88.1123	Austrostipa	Austrostipa rudis	graminoid	native	257.7	1619	2	0	Eucalypt Woodlands
88.1234	Schoenia	Schoenia cassiniana	herb	native	257	38	301	7	Other Open Woodlands
88.1346	Acacia	Acacia obtusifolia	shrub tree	native	257	1244	2	0	Acacia Shrublands
88.1457	Ficus	Ficus coronata	shrub tree	native	256.9	1244	2	0	Eucalypt Woodlands
88.1568	Solanum	Solanum centrale	herb	native	256.8	136	10	2	Acacia Open Woodlands
88.1679	Ptilotus	Ptilotus nobilis	herb	native	256.8	226	27	1	Acacia Open Woodlands
88.179	Centaurea	Centaurea melitensis	herb	naturalised	256.3	889	4	0	Eucalypt Woodlands
88.1901	Acacia	Acacia wilhelmiana	shrub	native	256	138	7	2	Acacia Shrublands
88.2012	Vittadinia	Vittadinia dissecta	herb	native	255.9	1111	3	0	Eucalypt Woodlands
88.2123	Eutaxia	Eutaxia microphylla	shrub	native	254.5	781	6	0	Mallee Woodlands and Shrublands
88.2233	Aristida	Aristida leptopoda	graminoid	native	254.5	146	7	2	Hummock Grasslands
88.2343	Adenanthera	Adenanthera abrosperma	tree	native	254.1	51	351	5	Eucalypt Woodlands
88.2453	Acacia	Acacia terminalis	shrub tree	native and naturalised	253.7	1958	1	0	Acacia Shrublands
88.2562	Crassula	Crassula sieberiana	herb	native	252.7	2899	2	0	Mallee Woodlands and Shrublands
88.2672	Corymbia	Corymbia porrecta	tree	native	252.4	156	3	2	Eucalypt Woodlands
88.2781	Premna	Premna serratifolia	shrub tree	native	252.3	18	40	14	Sea and estuaries
88.289	Acacia	Acacia ensifolia	tree	native	252.2	2	15058	126	Acacia Shrublands
88.3	Trochocarpa	Trochocarpa laurina	shrub tree	native	252.2	1657	2	0	Eucalypt Tall Open Forests
88.3109	Roepera	Roepera iodocarpa	herb	native	251.9	287	15	1	Chenopod Shrublands, Samphire Shrublands and Forblands
88.3218	Gynochthodes	Gynochthodes jasminoides	climber_woody	native	251.8	2960	2	0	Eucalypt Tall Open Forests
88.3327	Acacia	Acacia wickhamii	shrub	native	251.6	13	75	19	Acacia Shrublands
88.3436	Cheilanthes	Cheilanthes lasiophylla	fern	native	251.5	241	15	1	Acacia Shrublands
88.3545	Tinospora	Tinospora smilacina	climber_woody	native	251.3	263	16	1	Other Forests and Woodlands
88.3654	Digitaria	Digitaria ramularis	graminoid	native	251.2	1228	2	0	Acacia Shrublands
88.3762	Abutilon	Abutilon halophilum	shrub	native	250.5	109	81	2	Acacia Shrublands
88.387	Logania	Logania albiflora	shrub tree	native	249.5	350	2	1	Eucalypt Woodlands
88.3978	Sida	Sida cordifolia	shrub	native and naturalised	249.4	205	41	1	Hummock Grasslands
88.4086	Eremophila	Eremophila serrulata	shrub	native	249.2	100	24	2	Acacia Open Woodlands
88.4194	Lotus	Lotus cruentus	herb	native	248.6	210	33	1	Chenopod Shrublands, Samphire Shrublands and Forblands
88.4302	Strychnos	Strychnos psilosperma	shrub tree	native	248.5	103	21	2	Eucalypt Woodlands
88.4409	Cressa	Cressa australis	shrub	native	248.3	216	5	1	Tussock Grasslands
88.4517	Dichondra	Dichondra sp. Inglewood (J.M.Dalby 86/93)	herb	native and naturalised	248.3	2147	2	0	Eucalypt Woodlands
88.4624	Erodium	Erodium aureum	herb	native and naturalised	247.9	99	86	3	Eucalypt Woodlands
88.4732	Denhamia	Denhamia cunninghamii	shrub	native	247.4	567	34	0	Eucalypt Woodlands
88.4839	Phyllanthus	Phyllanthus fuernrohrii	shrub	native	247.1	164	106	2	Eucalypt Woodlands
88.4946	Leiocarpa	Leiocarpa brevicompta	herb	native	246.9	79	32	3	Tussock Grasslands
88.5052	Eremophila	Eremophila alternifolia	shrub	native	246.2	121	39	2	Acacia Open Woodlands
88.5159	Leucopogon	Leucopogon parviflorus	shrub tree	native	245.9	745	1	0	Eucalypt Woodlands
88.5265	Calotis	Calotis breviradiata	herb	native	245.7	4	442	61	Hummock Grasslands
88.5372	Acacia	Acacia lamprocarpa	shrub tree	native	245.5	224	8	1	Acacia Shrublands
88.5478	Sigesbeckia	Sigesbeckia orientalis	herb	native and naturalised	245.4	2908	3	0	Eucalypt Tall Open Forests
88.5584	Cyperus	Cyperus haspan	graminoid	native	245.3	114	11	2	Tussock Grasslands
88.5691	Dactylis	Dactylis glomerata	graminoid	naturalised	245.3	1019	3	0	Eucalypt Woodlands
88.5796	Phyllanthus	Phyllanthus maderaspatensis	shrub	native	244.1	282	125	1	Eucalypt Woodlands
88.5902	Indigofera	Indigofera pratensis	shrub	native	243.8	265	109	1	Eucalypt Woodlands
88.6008	Solanum	Solanum ferocissimum	shrub	native	243.8	533	5	0	Acacia Open Woodlands
88.6113	Eragrostis	Eragrostis falcata	graminoid	native	243.7	36	34	7	Acacia Shrublands
88.6219	Allocasuarina	Allocasuarina diminuta	shrub tree	native	243	350	4	1	Eucalypt Woodlands
88.6324	Pimelea	Pimelea simplex	herb	native	243	159	37	2	Eucalypt Woodlands
88.6429	Abutilon	Abutilon fraseri	herb	native	242.8	238	42	1	Acacia Shrublands
88.6534	Eucalyptus	Eucalyptus ochrophloia	tree	native	242.6	6	222	40	Eucalypt Woodlands
88.6639	Schizachyrium	Schizachyrium crinizonatum	graminoid	native	242.6	19	42	13	Eucalypt Woodlands
88.6744	Parapolystichum	Parapolystichum microsorum	fern	native	242.3	794	2	0	Eucalypt Tall Open Forests
88.6849	Fimbristylis	Fimbristylis squarrulosa	graminoid	native	242.2	48	53	5	Hummock Grasslands
88.6954	Carex	Carex gaudichaudiana	graminoid	native	242.1	666	1	0	Eucalypt Woodlands
88.7059	Entolasia	Entolasia marginata	graminoid	native	241.9	3057	1	0	Eucalypt Woodlands
88.7164	Eragrostis	Eragrostis pergracilis	graminoid	native	241.5	26	121	9	Acacia Shrublands
88.7268	Malva	Malva parviflora	herb	naturalised	241.2	572	5	0	Chenopod Shrublands, Samphire Shrublands and Forblands
88.7373	Sida	Sida rohlenae	shrub	native	241	165	113	1	Hummock Grasslands
88.7477	Trifolium	Trifolium repens	herb	naturalised	240.6	1745	3	0	Eucalypt Woodlands
88.7581	Eucalyptus	Eucalyptus elata	tree	native	240.5	638	2	0	Eucalypt Woodlands
88.7685	Eriachne	Eriachne pallescens	graminoid	native	240.3	271	9	1	Eucalypt Woodlands
88.7789	Myriophyllum	Myriophyllum verrucosum	herb	native	239.9	91	3	3	Other Grasslands, Herblands, Sedgelands and Rushlands
88.7893	Cryptocarya	Cryptocarya rigida	shrub tree	native	239.7	795	3	0	Rainforests and Vine Thickets
88.7997	Grewia	Grewia latifolia	shrub	native	239.5	222	33	1	Eucalypt Woodlands
88.8101	Amyema	Amyema quandang	shrub	native	239.4	266	8	1	Acacia Open Woodlands
88.8204	Templetonia	Templetonia hookeri	shrub	native	239.3	12	15	20	Hummock Grasslands
88.8308	Diospyros	Diospyros humilis	shrub tree	native	238.7	144	39	2	Sea and estuaries
88.8411	Persoonia	Persoonia falcata	shrub tree	native	238.5	788	22	0	Eucalypt Tall Open Forests
88.8514	Calandrinia	Calandrinia reticulata	herb	native	238.4	16	424	15	Tussock Grasslands
88.8618	Eremophila	Eremophila paisleyi	shrub	native	238.1	38	145	6	Acacia Open Woodlands
88.872	Leptospermum	Leptospermum lanigerum	shrub tree	native	237.5	296	2	1	Eucalypt Woodlands
88.8823	Paspalum	Paspalum dilatatum	graminoid	naturalised	237.2	1338	2	0	Inland aquatic - freshwater, salt lakes, lagoons
88.8926	Adansonia	Adansonia gregorii	tree	native	236.8	25	11	9	Eucalypt Open Woodlands
88.9028	Bossiaea	Bossiaea foliosa	shrub	native	236.7	389	2	1	Eucalypt Woodlands
88.9131	Duboisia	Duboisia hopwoodii	shrub	native	236.7	125	11	2	Mallee Woodlands and Shrublands
88.9233	Ficinia	Ficinia nodosa	graminoid	native	236.5	735	1	0	Other Shrublands
88.9336	Tristaniopsis	Tristaniopsis laurina	shrub tree	native	236.3	453	2	1	Eucalypt Tall Open Forests
88.9438	Baloskion	Baloskion tetraphyllum	graminoid	native	236.3	360	1	1	Heathlands
88.954	Passiflora	Passiflora suberosa	climber_herbaceous	naturalised	235.9	585	3	0	Eucalypt Open Forests
88.9643	Boerhavia	Boerhavia burbidgeana	herb	native	235.8	22	165	11	Other Grasslands, Herblands, Sedgelands and Rushlands
88.9745	Leptospermum	Leptospermum grandifolium	shrub tree	native and naturalised	235.3	388	1	1	Eucalypt Woodlands
88.9846	Maireana	Maireana pentagona	herb	native	234.8	572	9	0	Chenopod Shrublands, Samphire Shrublands and Forblands
88.9948	Rhodanthe	Rhodanthe stricta	herb	native	234.8	122	86	2	Acacia Open Woodlands
89.005	Plantago	Plantago debilis	herb	native and naturalised	234.6	3003	3	0	Chenopod Shrublands, Samphire Shrublands and Forblands
89.0151	Ptilotus	Ptilotus gaudichaudii	herb	native	234.5	58	127	4	Acacia Open Woodlands
89.0253	Maireana	Maireana schistocarpa	shrub	native	234.4	6	100	39	Chenopod Shrublands, Samphire Shrublands and Forblands
89.0354	Eragrostis	Eragrostis schultzii	graminoid	native	234.2	131	22	2	Acacia Shrublands
89.0456	Oxalis	Oxalis pes-caprae	herb	naturalised	234	307	2	1	Eucalypt Woodlands
89.0557	Maireana	Maireana coronata	herb	native	233.7	233	14	1	Chenopod Shrublands, Samphire Shrublands and Forblands
89.0658	Pluchea	Pluchea tetranthera	shrub	native	233.4	5	275	47	Other Shrublands
89.0759	Atriplex	Atriplex eardleyae	herb	native	233.3	126	15	2	Chenopod Shrublands, Samphire Shrublands and Forblands
89.086	Gahnia	Gahnia lanigera	graminoid	native	233.3	448	8	1	Eucalypt Open Forests
89.0961	Lysiana	Lysiana murrayi	shrub	native	232.9	52	194	4	Acacia Open Woodlands
89.1062	Goodenia	Goodenia radicans	herb	native	232.7	205	1	1	Eucalypt Woodlands
89.1163	Echinopogon	Echinopogon caespitosus	graminoid	native	232.5	2771	1	0	Eucalypt Open Forests
89.1264	Hibbertia	Hibbertia sericea	shrub	native	232.2	1069	3	0	Eucalypt Woodlands
89.1364	Cassytha	Cassytha glabella	climber_herbaceous	native	231.8	3527	1	0	Mallee Woodlands and Shrublands
89.1464	Plantago	Plantago varia	herb		231.5	1983	3	0	Chenopod Shrublands, Samphire Shrublands and Forblands
89.1565	Acacia	Acacia melleodora	shrub	native	231.3	330	2	1	Acacia Shrublands
89.1665	Crotalaria	Crotalaria montana	herb	native	231.3	818	27	0	Hummock Grasslands
89.1765	Billardiera	Billardiera scandens	climber_woody	native	231.3	8150	1	0	Eucalypt Open Forests
89.1865	Aidia	Aidia racemosa	shrub tree	native	230.8	73	28	3	Eucalypt Woodlands
89.1965	Goodenia	Goodenia pusilliflora	herb	native	230.7	632	8	0	Eucalypt Woodlands
89.2065	Rumex	Rumex acetosella	herb	naturalised	230.5	2476	2	0	Eucalypt Woodlands
89.2165	Acacia	Acacia gilesiana	shrub	native	230.2	48	360	5	Acacia Shrublands
89.2264	Erythroxylum	Erythroxylum ellipticum	shrub tree	native	230	140	116	2	Eucalypt Woodlands
89.2364	Dodonaea	Dodonaea triquetra	shrub	native	230	1701	1	0	Eucalypt Woodlands
89.2463	Maireana	Maireana lobiflora	herb	native	229.8	40	20	6	Chenopod Shrublands, Samphire Shrublands and Forblands
89.2563	Stenopetalum	Stenopetalum velutinum	herb	native	229.3	47	408	5	Acacia Open Woodlands
89.2662	Glochidion	Glochidion ferdinandi	shrub tree	native	229	2079	1	0	Eucalypt Tall Open Forests
89.2761	Aegiceras	Aegiceras corniculatum	shrub tree	native	228.9	107	2	2	Mangroves
89.286	Glycine	Glycine canescens	climber_herbaceous	native	227.8	287	7	1	Eucalypt Woodlands
89.2959	Baloghia	Baloghia inophylla	shrub tree	native	227.8	472	3	0	Rainforests and Vine Thickets
89.3057	Lissanthe	Lissanthe strigosa	shrub	native	226.8	2800	2	0	Eucalypt Woodlands
89.3155	Styphelia	Styphelia yorkensis	shrub	native	226.5	38	42	6	Eucalypt Woodlands
89.3253	Leptochloa	Leptochloa digitata	graminoid	native	226.4	86	20	3	Tussock Grasslands
89.3351	Bonamia	Bonamia erecta	shrub	native	225.6	17	239	13	Eucalypt Open Woodlands
89.3449	Acacia	Acacia umbellata	shrub tree	native	225.5	72	23	3	Acacia Shrublands
89.3546	Minuria	Minuria leptophylla	herb	native	225.1	300	9	1	Chenopod Shrublands, Samphire Shrublands and Forblands
89.3644	Triodia	Triodia lanigera	graminoid	native	224.9	2	1388	112	Hummock Grasslands
89.3741	Malacocera	Malacocera tricornis	shrub	native	224.2	234	17	1	Chenopod Shrublands, Samphire Shrublands and Forblands
89.3838	Pseuderanthemum	Pseuderanthemum variabile			224.2	3246	2	0	Eucalypt Tall Open Forests
89.3935	Brachyscome	Brachyscome multifida	herb	native	224.1	570	2	0	Chenopod Shrublands, Samphire Shrublands and Forblands
89.4032	Excoecaria	Excoecaria agallocha	shrub tree	native	223.5	55	1	4	Eucalypt Woodlands
89.4129	Rhynchospora	Rhynchospora subtenuifolia	graminoid	native	223.5	34	19	7	Eucalypt Woodlands
89.4226	Solanum	Solanum lithophilum	herb	native	223.3	30	457	7	Acacia Open Woodlands
89.4322	Austrostipa	Austrostipa setacea	graminoid	native	223.1	474	3	0	Eucalypt Woodlands
89.4419	Scleria	Scleria brownii	graminoid	native	222.9	410	29	1	Eucalypt Woodlands
89.4515	Urtica	Urtica incisa	herb	native	222.9	2167	2	0	Eucalypt Open Forests
89.4612	Hibbertia	Hibbertia scandens	climber_woody	native	222.7	2811	2	0	Eucalypt Woodlands
89.4708	Daviesia	Daviesia mimosoides	shrub	native	222.5	367	4	1	Eucalypt Open Forests
89.4805	Olearia	Olearia decurrens	shrub	native	222.3	264	12	1	Eucalypt Open Forests
89.4901	Chthonocephalus	Chthonocephalus pseudevax	herb	native	222.3	102	15	2	Acacia Shrublands
89.4997	Isotropis	Isotropis wheeleri	shrub	native	222.2	5	377	44	Acacia Shrublands
89.5093	Coronidium	Coronidium scorpioides	herb	native	222.2	3147	2	0	Eucalypt Woodlands
89.519	Brachychiton	Brachychiton rupestris	tree	native	222.1	54	42	4	Eucalypt Woodlands
89.5286	Aristida	Aristida benthamii	graminoid	native and naturalised	222	264	5	1	Hummock Grasslands
89.5382	Terminalia	Terminalia carpentariae	shrub tree	native	221.9	85	16	3	Eucalypt Woodlands
89.5478	Austrostipa	Austrostipa bigeniculata	graminoid	native	221.7	578	2	0	Eucalypt Woodlands
89.5574	Phyla	Phyla nodiflora	herb	native and naturalised	221.2	121	7	2	Eucalypt Woodlands
89.567	Rytidosperma	Rytidosperma longifolium	graminoid	native	221.1	1387	2	0	Eucalypt Woodlands
89.5766	Sclerolaena	Sclerolaena eriacantha	herb	native	221.1	93	101	2	Chenopod Shrublands, Samphire Shrublands and Forblands
89.5861	Grevillea	Grevillea dryandri	shrub	native	220	201	26	1	Eucalypt Woodlands
89.5956	Vulpia	Vulpia muralis	graminoid	naturalised	219.8	842	4	0	Eucalypt Woodlands
89.6051	Euroschinus	Euroschinus falcata	tree	native	219.5	631	4	0	Eucalypt Woodlands
89.6146	Roepera	Roepera similis	herb	native	219.5	113	40	2	Chenopod Shrublands, Samphire Shrublands and Forblands
89.6241	Acacia	Acacia conferta	shrub tree	native	219.2	371	5	1	Acacia Shrublands
89.6336	Eucalyptus	Eucalyptus acroleuca	tree	native	219	5	121	44	Eucalypt Woodlands
89.6431	Planchonella	Planchonella cotinifolia	shrub tree	native	219	132	22	2	Eucalypt Woodlands
89.6526	Austrostipa	Austrostipa elegantissima	graminoid	native	219	1156	5	0	Eucalypt Woodlands
89.6621	Chordifex	Chordifex fastigiatus	graminoid	native	218.8	106	0	2	Other Forests and Woodlands
89.6716	Calotis	Calotis inermis	herb	native	218.4	9	266	24	Hummock Grasslands
89.681	Dicrastylis	Dicrastylis exsuccosa	shrub	native	218.4	293	1	1	Hummock Grasslands
89.6905	Trifolium	Trifolium campestre	herb	naturalised	218.3	1689	4	0	Eucalypt Woodlands
89.6999	Pleiogynium	Pleiogynium timoriense	tree	native	218.2	162	28	1	Sea and estuaries
89.7094	Calandrinia	Calandrinia polyandra	herb	native	217.5	51	157	4	Tussock Grasslands
89.7188	Acrotriche	Acrotriche serrulata	shrub	native	217.5	2801	3	0	Mallee Woodlands and Shrublands
89.7282	Melaleuca	Melaleuca armillaris	shrub	native and naturalised	217	212	0	1	Melaleuca Forests and Woodlands
89.7376	Nothofagus	Nothofagus cunninghamii	shrub tree	native	216.9	201	1	1	Rainforests and Vine Thickets
89.747	Ptilotus	Ptilotus latifolius	herb	native	216.9	35	310	6	Acacia Open Woodlands
89.7564	Oldenlandia	Oldenlandia galioides	herb	native	216.4	96	78	2	Tropical Eucalypt Woodlands/Grasslands
89.7657	Lepidium	Lepidium muelleri-ferdinandi	herb	native	216.4	87	85	2	Chenopod Shrublands, Samphire Shrublands and Forblands
89.7751	Sida	Sida argillacea	herb	native	215.9	12	369	18	Hummock Grasslands
89.7844	Acacia	Acacia latescens	shrub tree	native	215.8	55	14	4	Acacia Shrublands
89.7938	Austrostipa	Austrostipa blackii	graminoid	native	215.1	373	4	1	Eucalypt Woodlands
89.8031	Polyscias	Polyscias sambucifolia	shrub tree	native and naturalised	215	3251	1	0	Eucalypt Tall Open Forests
89.8124	Digitaria	Digitaria breviglumis	graminoid	native	215	1161	3	0	Acacia Shrublands
89.8217	Cenchrus	Cenchrus setiger	graminoid	naturalised	215	23	153	9	Acacia Open Woodlands
89.831	Pittosporum	Pittosporum spinescens	shrub tree	native	214.9	1111	3	0	Chenopod Shrublands, Samphire Shrublands and Forblands
89.8403	Livistona	Livistona muelleri	palmoid	native	214.8	43	65	5	Eucalypt Open Woodlands
89.8496	Eucalyptus	Eucalyptus deanei	tree	native	214.7	585	2	0	Eucalypt Woodlands
89.8589	Leontodon	Leontodon rhagadioloides	herb	naturalised	214.2	678	6	0	Tussock Grasslands
89.8682	Dysphania	Dysphania truncata	herb	native	214.2	29	63	7	Acacia Shrublands
89.8775	Melaleuca	Melaleuca decussata	shrub	native and naturalised	214	169	5	1	Melaleuca Forests and Woodlands
89.8867	Planchonella	Planchonella pohlmaniana	shrub tree	native	213.7	115	75	2	Eucalypt Woodlands
89.896	Calostemma	Calostemma purpureum	herb	native	213.4	113	4	2	Regrowth, modified native vegetation
89.9052	Sigesbeckia	Sigesbeckia australiensis	herb	native	213.4	754	2	0	Eucalypt Tall Open Forests
89.9145	Bursaria	Bursaria incana	tree	native	213	182	110	1	Eucalypt Woodlands
89.9237	Eucalyptus	Eucalyptus tricarpa	tree	native and naturalised	212.9	579	1	0	Eucalypt Woodlands
89.9329	Vachellia	Vachellia ditricha	shrub tree	native	212.3	18	5	12	Tussock Grasslands
89.9421	Marrubium	Marrubium vulgare	herb	naturalised	212	1161	3	0	Eucalypt Woodlands
89.9512	Polymeria	Polymeria ambigua	herb	native	211.9	173	56	1	Tussock Grasslands
89.9604	Samolus	Samolus repens	herb	native	211.6	265	2	1	Inland aquatic - freshwater, salt lakes, lagoons
89.9696	Paractaenum	Paractaenum novae-hollandiae	graminoid	native	211.2	32	335	7	Hummock Grasslands
89.9787	Philotheca	Philotheca trachyphylla	shrub tree	native	210.7	78	2	3	Eucalypt Open Forests
89.9878	Alyxia	Alyxia buxifolia	shrub	native	210.6	293	3	1	Chenopod Shrublands, Samphire Shrublands and Forblands
89.9969	Setaria	Setaria apiculata	graminoid	native	210.4	193	10	1	Eucalypt Woodlands
